# Signaling metabolites spatially organize a multispecies mutualism in the soil microbiome

**DOI:** 10.64898/2026.07.10.737802

**Authors:** Jake A. Drewes, Finlay Warsop Thomas, Julie Bethany, Emily A. Higgins Keppler, Corey Nelson, Suzanne M. Kosina, Trent R. Northen, Heather D. Bean, Ferran Garcia-Pichel

## Abstract

A plant-independent avenue for N_2_-fixation takes place in desert topsoils through a “C-for-N” mutualism between heterodiazotrophs and the cyanobacterium *Microcoleus vaginatus*. These partners come together within a diverse soil microbiome under conditions of N-limitation for the phototroph and C limitation for the heterotrophs. We hypothesized that extracellular chemical signaling might enable partner selection and collocation, though infomolecules shaping inter-microbial architecture were unknown. We show that the complex chemical composition of *M. vaginatus*’ exometabolome depends on its N-limitation status, thus potentially offering information to mutualists. In chemotactic assays, the exometabolome effectively repelled most native soil bacteria, particularly intensely when under N-limitation. Bacterial assemblages circumventing the repulsion were enriched in species that are rare in the soil microbiome, and that functionally resemble mutualistic cyanospheres (showing high N_2_-fixation potential, secretion of urea, and copiotrophy), setting the stage for a working symbiosis. Further, we could reproduce the enrichment of copiotrophs and nitrogen-fixers using mixtures of N-acetylglutamic acid, N-acetylmethionine, indole-3-acetic acid, and 5′-methylthioadenosine, all preferentially released by *M. vaginatus* under N-limitation. These signaling molecules did not result in an enrichment of urea producers, however. The results demonstrate that trans-species communication through specific infochemicals, together with already known quorum-sensing-like intraspecific communication in *M. vaginatus*, act as a tool to organize microbiomes spatially and to attain mutualistic partner specificity in an open, crowded background.

## Supplemental Table 1: Soluble metabolomics parameters and results for "Signaling metabolites spatially organize a multispecies mutualism in the soil microbiome"

### Sheet: TableS1 Index
SI table number	Description
TableS1_1	LCMS parameters
TableS1_2	LCMS targeted annotation evidence
TableS1_3	LCMS untargeted features

### Sheet: TableS1_1 LCMS parameters
Mass spectrometer parameters				LC parameters
	Instrument	Thermo Q Exactive			LC stack:	Agilent 1290 UHPLC
	data acquisition mode	Full MS -> ddMS2			Autosampler temperature:	4 degrees C
	ion polarity mode	injected 2x: first in positive mode, then in negative mode			Needle wash:	3 seconds, mode = flush port using 50:50 v/v methanol:water
Source settings					Injection notes:	samples injected twice (once in each ion polarity mode) followed by a solvent blank
	Sheath gas flow rate	55			Control notes:	Internal (in all samples) and external (injected every 10 samples) standards were used for quality control purposes; samples injected in random order
	Aux gas flow rate	20			Injection volume:	3 uL
	Sweep gas flow rate	2			Injection draw and eject speeds:	20 uL/min @ 1mm draw position with well bottom sensing
	Spray voltage ( |kV| )	3			Additional injection settings:	2 second equilibration time and 5x flush out factor
	Capillary temp. (degrees C)	400			Solvents	All solvent components of LCMS grade or similar
	S-lens RF level	50		HILIC chromatography
FULL MS settings					Column Manufacturer:	Agilent
	resolution	70000			Column Model:	683775-924
	AGC target	3e6			Composition of mobile phase solvent A:	5mM ammonium acetate, 0.2% acetic acid, 5uM methylenediphosphonic acid in water
	Max. IT	100ms			Composition of mobile phase solvent B:	5mM ammonium acetate, 0.2% acetic acid in 95:5 v:v acetonitrile:water
	Scan range	70-1050 m/z			Column compartment temperature:	held at 40 degrees C
	Spectrum data type	Centroid			Timetable:	Time	Flow (mL/min)	%A	%B
dd-MS2 settings						0	0.45	0	100
	resolution	17500				1	0.45	0	100
	AGC target	1e5				11	0.45	11	89
	Max. IT	50 ms				15.75	0.45	30	70
	Loop count	2				16.25	0.45	80	20
	TopN	2				18.5	0.45	80	20
	isolation window (m/z)	1				18.6	0.45	0	100
	(N)CE /stepped nce	10,20,40				21	0.45	0	100
	Spectrum data type	Centroid
dd settings				Internal standard mix
	Min. AGC target	1e3			Component name	Vendor	Product SKU	Concentration
	Intensity threshold	2e4			13C,15N Cell Free Amino Acid Mixture	Sigma-Aldrich	767964-1EA	diluted 1:2000
	Charge exclusion	>3			13C-a,a,-trehalose	Omicron	TRE-002	10 ug/mL
	Exclude isotope	on			13C-mannitol	Omicron	ALD-030	10 ug/mL
	Dynamic exclusion	7 seconds			2-amino-3-bromo-5-methylbenzoic acid	Sigma-Aldrich	R435902-250MG	1 ug/mL
					13C-15N-cytosine	Sigma-Aldrich	492108-10MG	5 ug/mL
					13C-15N-uracil	CIL	CNLM-3917-PK	2 ug/mL
					15N-inosine	CIL	NLM-4264-PK	5.5 ug/mL
					15N-adenine	CIL	NLM-6924-PK	4 ug/mL
					15N-hypoxanthine	CIL	NLM-8500-PK	3 ug/mL

### Sheet: TableS1_2 LCMS Targeted
COMPOUND ANNOTATION										COMPOUND IDENTIFICATION SCORES							MS1 INTENSITY INFORMATION			MSMS INFORMATION				MSMS EVALUATION	ION INFORMATION			M/Z EVALUATION		CHROMATOGRAPHIC PEAK INFORMATION				RT EVALUATION		neg file	20201020_AG-LZH_CN_MvExometab_Nconc_Set1_QE144_Ag683775-924_USHXG01577_NEG_MSMS-v2_91_ExCtrl-Empty-Blank_1__307.h5	20201020_AG-LZH_CN_MvExometab_Nconc_Set1_QE144_Ag683775-924_USHXG01577_NEG_MSMS-v2_92_ExCtrl-Empty-Blank_2__246.h5	20201020_AG-LZH_CN_MvExometab_Nconc_Set1_QE144_Ag683775-924_USHXG01577_NEG_MSMS-v2_93_ExCtrl-Empty-Blank_3__255.h5	20201020_AG-LZH_CN_MvExometab_Nconc_Set1_QE144_Ag683775-924_USHXG01577_NEG_MSMS-v2_94_ExCtrl-Empty-Blank_4__270.h5	20201020_AG-LZH_CN_MvExometab_Nconc_Set1_QE144_Ag683775-924_USHXG01577_NEG_MSMS-v2_95_ExCtrl-Empty-Blank_5__352.h5	20201020_AG-LZH_CN_MvExometab_Nconc_Set1_QE144_Ag683775-924_USHXG01577_NEG_MSMS-v2_96_ExCtrl-Empty-Blank_6__349.h5	20201020_AG-LZH_CN_MvExometab_Nconc_Set1_QE144_Ag683775-924_USHXG01577_NEG_MSMS-v2_97_ExCtrl-Empty-Blank_7__252.h5	20201020_AG-LZH_CN_MvExometab_Nconc_Set1_QE144_Ag683775-924_USHXG01577_NEG_MSMS-v2_98_ExCtrl-Empty-Blank_8__176.h5	20201020_AG-LZH_CN_MvExometab_Nconc_Set1_QE144_Ag683775-924_USHXG01577_NEG_MSMS-v2_99_ExCtrl-Empty-Blank_9__149.h5	20201020_AG-LZH_CN_MvExometab_Nconc_Set1_QE144_Ag683775-924_USHXG01577_NEG_MSMS-v2_100_ExCtrl-Empty-Blank_10__313.h5	20201020_AG-LZH_CN_MvExometab_Nconc_Set1_QE144_Ag683775-924_USHXG01577_FPS_MS1_0_InjBl-MeOH_IR001__001.h5	20201020_AG-LZH_CN_MvExometab_Nconc_Set1_QE144_Ag683775-924_USHXG01577_FPS_MS1_0_InjBl-MeOH_IR002__002.h5	20201020_AG-LZH_CN_MvExometab_Nconc_Set1_QE144_Ag683775-924_USHXG01577_NEG_MSMS-v2_11_Mv-BG11o-000p0perNO3_1__215.h5	20201020_AG-LZH_CN_MvExometab_Nconc_Set1_QE144_Ag683775-924_USHXG01577_NEG_MSMS-v2_12_Mv-BG11o-000p0perNO3_2__194.h5	20201020_AG-LZH_CN_MvExometab_Nconc_Set1_QE144_Ag683775-924_USHXG01577_NEG_MSMS-v2_13_Mv-BG11o-000p0perNO3_3__053.h5	20201020_AG-LZH_CN_MvExometab_Nconc_Set1_QE144_Ag683775-924_USHXG01577_NEG_MSMS-v2_14_Mv-BG11o-000p0perNO3_4_reinj-postRTshift_370.h5	20201020_AG-LZH_CN_MvExometab_Nconc_Set1_QE144_Ag683775-924_USHXG01577_NEG_MSMS-v2_15_Mv-BG11o-000p0perNO3_5__200.h5	20201020_AG-LZH_CN_MvExometab_Nconc_Set1_QE144_Ag683775-924_USHXG01577_NEG_MSMS-v2_16_Mv-BG11o-000p0perNO3_6_reinj-postRTshift_361.h5	20201020_AG-LZH_CN_MvExometab_Nconc_Set1_QE144_Ag683775-924_USHXG01577_NEG_MSMS-v2_17_Mv-BG11o-000p0perNO3_7_reinj-postRTshift_364.h5	20201020_AG-LZH_CN_MvExometab_Nconc_Set1_QE144_Ag683775-924_USHXG01577_NEG_MSMS-v2_18_Mv-BG11o-000p0perNO3_8__337.h5	20201020_AG-LZH_CN_MvExometab_Nconc_Set1_QE144_Ag683775-924_USHXG01577_NEG_MSMS-v2_19_Mv-BG11o-000p0perNO3_9_reinj2-postRTshift_358.h5	20201020_AG-LZH_CN_MvExometab_Nconc_Set1_QE144_Ag683775-924_USHXG01577_NEG_MSMS-v2_20_Mv-BG11o-000p0perNO3_10__276.h5	20201020_AG-LZH_CN_MvExometab_Nconc_Set1_QE144_Ag683775-924_USHXG01577_NEG_MSMS-v2_21_Mv-BG11o-000p1perNO3_1__056.h5	20201020_AG-LZH_CN_MvExometab_Nconc_Set1_QE144_Ag683775-924_USHXG01577_NEG_MSMS-v2_22_Mv-BG11o-000p1perNO3_2__134.h5	20201020_AG-LZH_CN_MvExometab_Nconc_Set1_QE144_Ag683775-924_USHXG01577_NEG_MSMS-v2_23_Mv-BG11o-000p1perNO3_3__155.h5	20201020_AG-LZH_CN_MvExometab_Nconc_Set1_QE144_Ag683775-924_USHXG01577_NEG_MSMS-v2_24_Mv-BG11o-000p1perNO3_4_reinj-postRTshift_367.h5	20201020_AG-LZH_CN_MvExometab_Nconc_Set1_QE144_Ag683775-924_USHXG01577_NEG_MSMS-v2_25_Mv-BG11o-000p1perNO3_5__234.h5	20201020_AG-LZH_CN_MvExometab_Nconc_Set1_QE144_Ag683775-924_USHXG01577_NEG_MSMS-v2_26_Mv-BG11o-000p1perNO3_6__285.h5	20201020_AG-LZH_CN_MvExometab_Nconc_Set1_QE144_Ag683775-924_USHXG01577_NEG_MSMS-v2_27_Mv-BG11o-000p1perNO3_7__140.h5	20201020_AG-LZH_CN_MvExometab_Nconc_Set1_QE144_Ag683775-924_USHXG01577_NEG_MSMS-v2_28_Mv-BG11o-000p1perNO3_8__227.h5	20201020_AG-LZH_CN_MvExometab_Nconc_Set1_QE144_Ag683775-924_USHXG01577_NEG_MSMS-v2_29_Mv-BG11o-000p1perNO3_9__331.h5	20201020_AG-LZH_CN_MvExometab_Nconc_Set1_QE144_Ag683775-924_USHXG01577_NEG_MSMS-v2_30_Mv-BG11o-000p1perNO3_10__137.h5	20201020_AG-LZH_CN_MvExometab_Nconc_Set1_QE144_Ag683775-924_USHXG01577_NEG_MSMS-v2_31_Mv-BG11o-010p0perNO3_1__131.h5	20201020_AG-LZH_CN_MvExometab_Nconc_Set1_QE144_Ag683775-924_USHXG01577_NEG_MSMS-v2_32_Mv-BG11o-010p0perNO3_2__047.h5	20201020_AG-LZH_CN_MvExometab_Nconc_Set1_QE144_Ag683775-924_USHXG01577_NEG_MSMS-v2_33_Mv-BG11o-010p0perNO3_3__316.h5	20201020_AG-LZH_CN_MvExometab_Nconc_Set1_QE144_Ag683775-924_USHXG01577_NEG_MSMS-v2_34_Mv-BG11o-010p0perNO3_4__218.h5	20201020_AG-LZH_CN_MvExometab_Nconc_Set1_QE144_Ag683775-924_USHXG01577_NEG_MSMS-v2_35_Mv-BG11o-010p0perNO3_5__107.h5	20201020_AG-LZH_CN_MvExometab_Nconc_Set1_QE144_Ag683775-924_USHXG01577_NEG_MSMS-v2_36_Mv-BG11o-010p0perNO3_6__017.h5	20201020_AG-LZH_CN_MvExometab_Nconc_Set1_QE144_Ag683775-924_USHXG01577_NEG_MSMS-v2_37_Mv-BG11o-010p0perNO3_7__167.h5	20201020_AG-LZH_CN_MvExometab_Nconc_Set1_QE144_Ag683775-924_USHXG01577_NEG_MSMS-v2_38_Mv-BG11o-010p0perNO3_8__328.h5	20201020_AG-LZH_CN_MvExometab_Nconc_Set1_QE144_Ag683775-924_USHXG01577_NEG_MSMS-v2_39_Mv-BG11o-010p0perNO3_9__170.h5	20201020_AG-LZH_CN_MvExometab_Nconc_Set1_QE144_Ag683775-924_USHXG01577_NEG_MSMS-v2_40_Mv-BG11o-010p0perNO3_10__206.h5	20201020_AG-LZH_CN_MvExometab_Nconc_Set1_QE144_Ag683775-924_USHXG01577_NEG_MSMS-v2_41_Mv-BG11o-100p0perNO3_1__224.h5	20201020_AG-LZH_CN_MvExometab_Nconc_Set1_QE144_Ag683775-924_USHXG01577_NEG_MSMS-v2_42_Mv-BG11o-100p0perNO3_2__110.h5	20201020_AG-LZH_CN_MvExometab_Nconc_Set1_QE144_Ag683775-924_USHXG01577_NEG_MSMS-v2_43_Mv-BG11o-100p0perNO3_3__294.h5	20201020_AG-LZH_CN_MvExometab_Nconc_Set1_QE144_Ag683775-924_USHXG01577_NEG_MSMS-v2_44_Mv-BG11o-100p0perNO3_4__325.h5	20201020_AG-LZH_CN_MvExometab_Nconc_Set1_QE144_Ag683775-924_USHXG01577_NEG_MSMS-v2_45_Mv-BG11o-100p0perNO3_5__288.h5	20201020_AG-LZH_CN_MvExometab_Nconc_Set1_QE144_Ag683775-924_USHXG01577_NEG_MSMS-v2_46_Mv-BG11o-100p0perNO3_6__343.h5	20201020_AG-LZH_CN_MvExometab_Nconc_Set1_QE144_Ag683775-924_USHXG01577_NEG_MSMS-v2_47_Mv-BG11o-100p0perNO3_7__116.h5	20201020_AG-LZH_CN_MvExometab_Nconc_Set1_QE144_Ag683775-924_USHXG01577_NEG_MSMS-v2_48_Mv-BG11o-100p0perNO3_8__319.h5	20201020_AG-LZH_CN_MvExometab_Nconc_Set1_QE144_Ag683775-924_USHXG01577_NEG_MSMS-v2_49_Mv-BG11o-100p0perNO3_9__083.h5	20201020_AG-LZH_CN_MvExometab_Nconc_Set1_QE144_Ag683775-924_USHXG01577_NEG_MSMS-v2_50_Mv-BG11o-100p0perNO3_10__346.h5	20201020_AG-LZH_CN_MvExometab_Nconc_Set1_QE144_Ag683775-924_USHXG01577_NEG_MSMS-v2_51_Mv-BG11o-150p0perNO3_1__237.h5	20201020_AG-LZH_CN_MvExometab_Nconc_Set1_QE144_Ag683775-924_USHXG01577_NEG_MSMS-v2_52_Mv-BG11o-150p0perNO3_2__062.h5	20201020_AG-LZH_CN_MvExometab_Nconc_Set1_QE144_Ag683775-924_USHXG01577_NEG_MSMS-v2_53_Mv-BG11o-150p0perNO3_3__059.h5	20201020_AG-LZH_CN_MvExometab_Nconc_Set1_QE144_Ag683775-924_USHXG01577_NEG_MSMS-v2_54_Mv-BG11o-150p0perNO3_4__098.h5	20201020_AG-LZH_CN_MvExometab_Nconc_Set1_QE144_Ag683775-924_USHXG01577_NEG_MSMS-v2_55_Mv-BG11o-150p0perNO3_5__074.h5	20201020_AG-LZH_CN_MvExometab_Nconc_Set1_QE144_Ag683775-924_USHXG01577_NEG_MSMS-v2_56_Mv-BG11o-150p0perNO3_6__020.h5	20201020_AG-LZH_CN_MvExometab_Nconc_Set1_QE144_Ag683775-924_USHXG01577_NEG_MSMS-v2_57_Mv-BG11o-150p0perNO3_7__340.h5	20201020_AG-LZH_CN_MvExometab_Nconc_Set1_QE144_Ag683775-924_USHXG01577_NEG_MSMS-v2_58_Mv-BG11o-150p0perNO3_8__161.h5	20201020_AG-LZH_CN_MvExometab_Nconc_Set1_QE144_Ag683775-924_USHXG01577_NEG_MSMS-v2_59_Mv-BG11o-150p0perNO3_9__273.h5	20201020_AG-LZH_CN_MvExometab_Nconc_Set1_QE144_Ag683775-924_USHXG01577_NEG_MSMS-v2_60_Mv-BG11o-150p0perNO3_10__044.h5	20201020_AG-LZH_CN_MvExometab_Nconc_Set1_QE144_Ag683775-924_USHXG01577_NEG_MSMS-v2_61_Mv-BG11o-175p0perNO3_1__152.h5	20201020_AG-LZH_CN_MvExometab_Nconc_Set1_QE144_Ag683775-924_USHXG01577_NEG_MSMS-v2_62_Mv-BG11o-175p0perNO3_2__035.h5	20201020_AG-LZH_CN_MvExometab_Nconc_Set1_QE144_Ag683775-924_USHXG01577_NEG_MSMS-v2_63_Mv-BG11o-175p0perNO3_3__203.h5	20201020_AG-LZH_CN_MvExometab_Nconc_Set1_QE144_Ag683775-924_USHXG01577_NEG_MSMS-v2_64_Mv-BG11o-175p0perNO3_4__104.h5	20201020_AG-LZH_CN_MvExometab_Nconc_Set1_QE144_Ag683775-924_USHXG01577_NEG_MSMS-v2_65_Mv-BG11o-175p0perNO3_5__038.h5	20201020_AG-LZH_CN_MvExometab_Nconc_Set1_QE144_Ag683775-924_USHXG01577_NEG_MSMS-v2_66_Mv-BG11o-175p0perNO3_6__023.h5	20201020_AG-LZH_CN_MvExometab_Nconc_Set1_QE144_Ag683775-924_USHXG01577_NEG_MSMS-v2_67_Mv-BG11o-175p0perNO3_7__011.h5	20201020_AG-LZH_CN_MvExometab_Nconc_Set1_QE144_Ag683775-924_USHXG01577_NEG_MSMS-v2_68_Mv-BG11o-175p0perNO3_8__122.h5	20201020_AG-LZH_CN_MvExometab_Nconc_Set1_QE144_Ag683775-924_USHXG01577_NEG_MSMS-v2_69_Mv-BG11o-175p0perNO3_9__164.h5	20201020_AG-LZH_CN_MvExometab_Nconc_Set1_QE144_Ag683775-924_USHXG01577_NEG_MSMS-v2_70_Mv-BG11o-175p0perNO3_10__125.h5	20201020_AG-LZH_CN_MvExometab_Nconc_Set1_QE144_Ag683775-924_USHXG01577_NEG_MSMS-v2_71_Mv-BG11o-300p0perNO3_1__119.h5	20201020_AG-LZH_CN_MvExometab_Nconc_Set1_QE144_Ag683775-924_USHXG01577_NEG_MSMS-v2_72_Mv-BG11o-300p0perNO3_2__065.h5	20201020_AG-LZH_CN_MvExometab_Nconc_Set1_QE144_Ag683775-924_USHXG01577_NEG_MSMS-v2_73_Mv-BG11o-300p0perNO3_3__014.h5	20201020_AG-LZH_CN_MvExometab_Nconc_Set1_QE144_Ag683775-924_USHXG01577_NEG_MSMS-v2_74_Mv-BG11o-300p0perNO3_4__077.h5	20201020_AG-LZH_CN_MvExometab_Nconc_Set1_QE144_Ag683775-924_USHXG01577_NEG_MSMS-v2_75_Mv-BG11o-300p0perNO3_5__092.h5	20201020_AG-LZH_CN_MvExometab_Nconc_Set1_QE144_Ag683775-924_USHXG01577_NEG_MSMS-v2_76_Mv-BG11o-300p0perNO3_6__291.h5	20201020_AG-LZH_CN_MvExometab_Nconc_Set1_QE144_Ag683775-924_USHXG01577_NEG_MSMS-v2_77_Mv-BG11o-300p0perNO3_7__095.h5	20201020_AG-LZH_CN_MvExometab_Nconc_Set1_QE144_Ag683775-924_USHXG01577_NEG_MSMS-v2_78_Mv-BG11o-300p0perNO3_8__258.h5	20201020_AG-LZH_CN_MvExometab_Nconc_Set1_QE144_Ag683775-924_USHXG01577_NEG_MSMS-v2_79_Mv-BG11o-300p0perNO3_9__089.h5	20201020_AG-LZH_CN_MvExometab_Nconc_Set1_QE144_Ag683775-924_USHXG01577_NEG_MSMS-v2_80_Mv-BG11o-300p0perNO3_10__173.h5	20201020_AG-LZH_CN_MvExometab_Nconc_Set1_QE144_Ag683775-924_USHXG01577_NEG_MSMS-v2_81_Mv-BG11o-300uninoculated_1__209.h5	20201020_AG-LZH_CN_MvExometab_Nconc_Set1_QE144_Ag683775-924_USHXG01577_NEG_MSMS-v2_82_Mv-BG11o-300uninoculated_2__334.h5	20201020_AG-LZH_CN_MvExometab_Nconc_Set1_QE144_Ag683775-924_USHXG01577_NEG_MSMS-v2_83_Mv-BG11o-300uninoculated_3__086.h5	20201020_AG-LZH_CN_MvExometab_Nconc_Set1_QE144_Ag683775-924_USHXG01577_NEG_MSMS-v2_84_Mv-BG11o-300uninoculated_4__158.h5	20201020_AG-LZH_CN_MvExometab_Nconc_Set1_QE144_Ag683775-924_USHXG01577_NEG_MSMS-v2_85_Mv-BG11o-300uninoculated_5__240.h5	20201020_AG-LZH_CN_MvExometab_Nconc_Set1_QE144_Ag683775-924_USHXG01577_NEG_MSMS-v2_86_Mv-BG11o-300uninoculated_6__050.h5	20201020_AG-LZH_CN_MvExometab_Nconc_Set1_QE144_Ag683775-924_USHXG01577_NEG_MSMS-v2_87_Mv-BG11o-300uninoculated_7__310.h5	20201020_AG-LZH_CN_MvExometab_Nconc_Set1_QE144_Ag683775-924_USHXG01577_NEG_MSMS-v2_88_Mv-BG11o-300uninoculated_8__143.h5	20201020_AG-LZH_CN_MvExometab_Nconc_Set1_QE144_Ag683775-924_USHXG01577_NEG_MSMS-v2_89_Mv-BG11o-300uninoculated_9__279.h5	20201020_AG-LZH_CN_MvExometab_Nconc_Set1_QE144_Ag683775-924_USHXG01577_NEG_MSMS-v2_90_Mv-BG11o-300uninoculated_10__032.h5	20201020_AG-LZH_CN_MvExometab_Nconc_Set1_QE144_Ag683775-924_USHXG01577_NEG_MSMS-v2_1_TxCtrl-BG11o-000p0perNO3_1__264.h5	20201020_AG-LZH_CN_MvExometab_Nconc_Set1_QE144_Ag683775-924_USHXG01577_NEG_MSMS-v2_2_TxCtrl-BG11o-000p0perNO3_2__243.h5	20201020_AG-LZH_CN_MvExometab_Nconc_Set1_QE144_Ag683775-924_USHXG01577_NEG_MSMS-v2_3_TxCtrl-BG11o-000p0perNO3_3__261.h5	20201020_AG-LZH_CN_MvExometab_Nconc_Set1_QE144_Ag683775-924_USHXG01577_NEG_MSMS-v2_4_TxCtrl-BG11o-000p0perNO3_4__188.h5	20201020_AG-LZH_CN_MvExometab_Nconc_Set1_QE144_Ag683775-924_USHXG01577_NEG_MSMS-v2_5_TxCtrl-BG11o-000p0perNO3_5__185.h5	20201020_AG-LZH_CN_MvExometab_Nconc_Set1_QE144_Ag683775-924_USHXG01577_NEG_MSMS-v2_6_TxCtrl-BG11o-000p0perNO3_6__297.h5	20201020_AG-LZH_CN_MvExometab_Nconc_Set1_QE144_Ag683775-924_USHXG01577_NEG_MSMS-v2_7_TxCtrl-BG11o-000p0perNO3_7__267.h5	20201020_AG-LZH_CN_MvExometab_Nconc_Set1_QE144_Ag683775-924_USHXG01577_NEG_MSMS-v2_8_TxCtrl-BG11o-000p0perNO3_8__101.h5	20201020_AG-LZH_CN_MvExometab_Nconc_Set1_QE144_Ag683775-924_USHXG01577_NEG_MSMS-v2_9_TxCtrl-BG11o-000p0perNO3_9__221.h5	20201020_AG-LZH_CN_MvExometab_Nconc_Set1_QE144_Ag683775-924_USHXG01577_NEG_MSMS-v2_10_TxCtrl-BG11o-000p0perNO3_10__197.h5
Compound #	Identified Metabolite	Use for peak heights comparison?	Name of metabolite searched for	Labels of Overlapping Compounds	Inchi Keys of Overlapping Compounds	Molecular Formula	Polarity	Exact Mass	Inchi Key	MSMS Score (0 to 1)	m/z score (0 to 1)	RT score (0 to 1)	Total ID Score (0 to 3)	Mass Spec Inititative Identification Level	MS1 notes	MS2 notes	Maximum MS1 intensity across all files	Filename w/ maximum MS1	Retention time of max intensity MS1 peak	File with highest MSMS match score	RT of highest matched MSMS scan	Number of ion matches in msms spectra to EMA reference spectra	List of ion matches in msms spectra to EMA reference spectra		Adduct	Theoretical m/z	Measured m/z	mass error (delta Da)	mass error (delta ppm)	Minimum retention time (min)	Maximum retention time (max)	Theoretical retention time (peak)	Detected RT (peak)	RT error (absolute delta)		pos file	20201020_AG-LZH_CN_MvExometab_Nconc_Set1_QE144_Ag683775-924_USHXG01577_POS_MSMS-v2_91_ExCtrl-Empty-Blank_1_reinj-postValveError_306.h5	20201020_AG-LZH_CN_MvExometab_Nconc_Set1_QE144_Ag683775-924_USHXG01577_POS_MSMS-v2_92_ExCtrl-Empty-Blank_2__245.h5	20201020_AG-LZH_CN_MvExometab_Nconc_Set1_QE144_Ag683775-924_USHXG01577_POS_MSMS-v2_93_ExCtrl-Empty-Blank_3__254.h5	20201020_AG-LZH_CN_MvExometab_Nconc_Set1_QE144_Ag683775-924_USHXG01577_POS_MSMS-v2_94_ExCtrl-Empty-Blank_4__269.h5	20201020_AG-LZH_CN_MvExometab_Nconc_Set1_QE144_Ag683775-924_USHXG01577_POS_MSMS-v2_95_ExCtrl-Empty-Blank_5__351.h5	20201020_AG-LZH_CN_MvExometab_Nconc_Set1_QE144_Ag683775-924_USHXG01577_POS_MSMS-v2_96_ExCtrl-Empty-Blank_6__348.h5	20201020_AG-LZH_CN_MvExometab_Nconc_Set1_QE144_Ag683775-924_USHXG01577_POS_MSMS-v2_97_ExCtrl-Empty-Blank_7__251.h5	20201020_AG-LZH_CN_MvExometab_Nconc_Set1_QE144_Ag683775-924_USHXG01577_POS_MSMS-v2_98_ExCtrl-Empty-Blank_8__175.h5	20201020_AG-LZH_CN_MvExometab_Nconc_Set1_QE144_Ag683775-924_USHXG01577_POS_MSMS-v2_99_ExCtrl-Empty-Blank_9__148.h5	20201020_AG-LZH_CN_MvExometab_Nconc_Set1_QE144_Ag683775-924_USHXG01577_POS_MSMS-v2_100_ExCtrl-Empty-Blank_10__312.h5	20201020_AG-LZH_CN_MvExometab_Nconc_Set1_QE144_Ag683775-924_USHXG01577_FPS_MS1_0_InjBl-MeOH_IR001__001.h5	20201020_AG-LZH_CN_MvExometab_Nconc_Set1_QE144_Ag683775-924_USHXG01577_FPS_MS1_0_InjBl-MeOH_IR002__002.h5	20201020_AG-LZH_CN_MvExometab_Nconc_Set1_QE144_Ag683775-924_USHXG01577_POS_MSMS-v2_11_Mv-BG11o-000p0perNO3_1__214.h5	20201020_AG-LZH_CN_MvExometab_Nconc_Set1_QE144_Ag683775-924_USHXG01577_POS_MSMS-v2_12_Mv-BG11o-000p0perNO3_2__193.h5	20201020_AG-LZH_CN_MvExometab_Nconc_Set1_QE144_Ag683775-924_USHXG01577_POS_MSMS-v2_13_Mv-BG11o-000p0perNO3_3__052.h5	20201020_AG-LZH_CN_MvExometab_Nconc_Set1_QE144_Ag683775-924_USHXG01577_POS_MSMS-v2_14_Mv-BG11o-000p0perNO3_4_reinj-postRTshift_369.h5	20201020_AG-LZH_CN_MvExometab_Nconc_Set1_QE144_Ag683775-924_USHXG01577_POS_MSMS-v2_15_Mv-BG11o-000p0perNO3_5__199.h5	20201020_AG-LZH_CN_MvExometab_Nconc_Set1_QE144_Ag683775-924_USHXG01577_POS_MSMS-v2_16_Mv-BG11o-000p0perNO3_6_reinj-postRTshift_360.h5	20201020_AG-LZH_CN_MvExometab_Nconc_Set1_QE144_Ag683775-924_USHXG01577_POS_MSMS-v2_17_Mv-BG11o-000p0perNO3_7_reinj-postRTshift_363.h5	20201020_AG-LZH_CN_MvExometab_Nconc_Set1_QE144_Ag683775-924_USHXG01577_POS_MSMS-v2_18_Mv-BG11o-000p0perNO3_8__336.h5	20201020_AG-LZH_CN_MvExometab_Nconc_Set1_QE144_Ag683775-924_USHXG01577_POS_MSMS-v2_19_Mv-BG11o-000p0perNO3_9_reinj2-postRTshift_357.h5	20201020_AG-LZH_CN_MvExometab_Nconc_Set1_QE144_Ag683775-924_USHXG01577_POS_MSMS-v2_20_Mv-BG11o-000p0perNO3_10__275.h5	20201020_AG-LZH_CN_MvExometab_Nconc_Set1_QE144_Ag683775-924_USHXG01577_POS_MSMS-v2_21_Mv-BG11o-000p1perNO3_1__055.h5	20201020_AG-LZH_CN_MvExometab_Nconc_Set1_QE144_Ag683775-924_USHXG01577_POS_MSMS-v2_22_Mv-BG11o-000p1perNO3_2__133.h5	20201020_AG-LZH_CN_MvExometab_Nconc_Set1_QE144_Ag683775-924_USHXG01577_POS_MSMS-v2_23_Mv-BG11o-000p1perNO3_3__154.h5	20201020_AG-LZH_CN_MvExometab_Nconc_Set1_QE144_Ag683775-924_USHXG01577_POS_MSMS-v2_24_Mv-BG11o-000p1perNO3_4_reinj-postRTshift_366.h5	20201020_AG-LZH_CN_MvExometab_Nconc_Set1_QE144_Ag683775-924_USHXG01577_POS_MSMS-v2_25_Mv-BG11o-000p1perNO3_5__233.h5	20201020_AG-LZH_CN_MvExometab_Nconc_Set1_QE144_Ag683775-924_USHXG01577_POS_MSMS-v2_26_Mv-BG11o-000p1perNO3_6__284.h5	20201020_AG-LZH_CN_MvExometab_Nconc_Set1_QE144_Ag683775-924_USHXG01577_POS_MSMS-v2_27_Mv-BG11o-000p1perNO3_7__139.h5	20201020_AG-LZH_CN_MvExometab_Nconc_Set1_QE144_Ag683775-924_USHXG01577_POS_MSMS-v2_28_Mv-BG11o-000p1perNO3_8__226.h5	20201020_AG-LZH_CN_MvExometab_Nconc_Set1_QE144_Ag683775-924_USHXG01577_POS_MSMS-v2_29_Mv-BG11o-000p1perNO3_9__330.h5	20201020_AG-LZH_CN_MvExometab_Nconc_Set1_QE144_Ag683775-924_USHXG01577_POS_MSMS-v2_30_Mv-BG11o-000p1perNO3_10__136.h5	20201020_AG-LZH_CN_MvExometab_Nconc_Set1_QE144_Ag683775-924_USHXG01577_POS_MSMS-v2_31_Mv-BG11o-010p0perNO3_1__130.h5	20201020_AG-LZH_CN_MvExometab_Nconc_Set1_QE144_Ag683775-924_USHXG01577_POS_MSMS-v2_32_Mv-BG11o-010p0perNO3_2__046.h5	20201020_AG-LZH_CN_MvExometab_Nconc_Set1_QE144_Ag683775-924_USHXG01577_POS_MSMS-v2_33_Mv-BG11o-010p0perNO3_3__315.h5	20201020_AG-LZH_CN_MvExometab_Nconc_Set1_QE144_Ag683775-924_USHXG01577_POS_MSMS-v2_34_Mv-BG11o-010p0perNO3_4__217.h5	20201020_AG-LZH_CN_MvExometab_Nconc_Set1_QE144_Ag683775-924_USHXG01577_POS_MSMS-v2_35_Mv-BG11o-010p0perNO3_5__106.h5	20201020_AG-LZH_CN_MvExometab_Nconc_Set1_QE144_Ag683775-924_USHXG01577_POS_MSMS-v2_36_Mv-BG11o-010p0perNO3_6__016.h5	20201020_AG-LZH_CN_MvExometab_Nconc_Set1_QE144_Ag683775-924_USHXG01577_POS_MSMS-v2_37_Mv-BG11o-010p0perNO3_7__166.h5	20201020_AG-LZH_CN_MvExometab_Nconc_Set1_QE144_Ag683775-924_USHXG01577_POS_MSMS-v2_38_Mv-BG11o-010p0perNO3_8__327.h5	20201020_AG-LZH_CN_MvExometab_Nconc_Set1_QE144_Ag683775-924_USHXG01577_POS_MSMS-v2_39_Mv-BG11o-010p0perNO3_9__169.h5	20201020_AG-LZH_CN_MvExometab_Nconc_Set1_QE144_Ag683775-924_USHXG01577_POS_MSMS-v2_40_Mv-BG11o-010p0perNO3_10__205.h5	20201020_AG-LZH_CN_MvExometab_Nconc_Set1_QE144_Ag683775-924_USHXG01577_POS_MSMS-v2_41_Mv-BG11o-100p0perNO3_1__223.h5	20201020_AG-LZH_CN_MvExometab_Nconc_Set1_QE144_Ag683775-924_USHXG01577_POS_MSMS-v2_42_Mv-BG11o-100p0perNO3_2__109.h5	20201020_AG-LZH_CN_MvExometab_Nconc_Set1_QE144_Ag683775-924_USHXG01577_POS_MSMS-v2_43_Mv-BG11o-100p0perNO3_3__293.h5	20201020_AG-LZH_CN_MvExometab_Nconc_Set1_QE144_Ag683775-924_USHXG01577_POS_MSMS-v2_44_Mv-BG11o-100p0perNO3_4__324.h5	20201020_AG-LZH_CN_MvExometab_Nconc_Set1_QE144_Ag683775-924_USHXG01577_POS_MSMS-v2_45_Mv-BG11o-100p0perNO3_5__287.h5	20201020_AG-LZH_CN_MvExometab_Nconc_Set1_QE144_Ag683775-924_USHXG01577_POS_MSMS-v2_46_Mv-BG11o-100p0perNO3_6__342.h5	20201020_AG-LZH_CN_MvExometab_Nconc_Set1_QE144_Ag683775-924_USHXG01577_POS_MSMS-v2_47_Mv-BG11o-100p0perNO3_7__115.h5	20201020_AG-LZH_CN_MvExometab_Nconc_Set1_QE144_Ag683775-924_USHXG01577_POS_MSMS-v2_48_Mv-BG11o-100p0perNO3_8__318.h5	20201020_AG-LZH_CN_MvExometab_Nconc_Set1_QE144_Ag683775-924_USHXG01577_POS_MSMS-v2_49_Mv-BG11o-100p0perNO3_9__082.h5	20201020_AG-LZH_CN_MvExometab_Nconc_Set1_QE144_Ag683775-924_USHXG01577_POS_MSMS-v2_50_Mv-BG11o-100p0perNO3_10__345.h5	20201020_AG-LZH_CN_MvExometab_Nconc_Set1_QE144_Ag683775-924_USHXG01577_POS_MSMS-v2_51_Mv-BG11o-150p0perNO3_1__236.h5	20201020_AG-LZH_CN_MvExometab_Nconc_Set1_QE144_Ag683775-924_USHXG01577_POS_MSMS-v2_52_Mv-BG11o-150p0perNO3_2__061.h5	20201020_AG-LZH_CN_MvExometab_Nconc_Set1_QE144_Ag683775-924_USHXG01577_POS_MSMS-v2_53_Mv-BG11o-150p0perNO3_3__058.h5	20201020_AG-LZH_CN_MvExometab_Nconc_Set1_QE144_Ag683775-924_USHXG01577_POS_MSMS-v2_54_Mv-BG11o-150p0perNO3_4__097.h5	20201020_AG-LZH_CN_MvExometab_Nconc_Set1_QE144_Ag683775-924_USHXG01577_POS_MSMS-v2_55_Mv-BG11o-150p0perNO3_5__073.h5	20201020_AG-LZH_CN_MvExometab_Nconc_Set1_QE144_Ag683775-924_USHXG01577_POS_MSMS-v2_56_Mv-BG11o-150p0perNO3_6__019.h5	20201020_AG-LZH_CN_MvExometab_Nconc_Set1_QE144_Ag683775-924_USHXG01577_POS_MSMS-v2_57_Mv-BG11o-150p0perNO3_7__339.h5	20201020_AG-LZH_CN_MvExometab_Nconc_Set1_QE144_Ag683775-924_USHXG01577_POS_MSMS-v2_58_Mv-BG11o-150p0perNO3_8__160.h5	20201020_AG-LZH_CN_MvExometab_Nconc_Set1_QE144_Ag683775-924_USHXG01577_POS_MSMS-v2_59_Mv-BG11o-150p0perNO3_9__272.h5	20201020_AG-LZH_CN_MvExometab_Nconc_Set1_QE144_Ag683775-924_USHXG01577_POS_MSMS-v2_60_Mv-BG11o-150p0perNO3_10__043.h5	20201020_AG-LZH_CN_MvExometab_Nconc_Set1_QE144_Ag683775-924_USHXG01577_POS_MSMS-v2_61_Mv-BG11o-175p0perNO3_1__151.h5	20201020_AG-LZH_CN_MvExometab_Nconc_Set1_QE144_Ag683775-924_USHXG01577_POS_MSMS-v2_62_Mv-BG11o-175p0perNO3_2__034.h5	20201020_AG-LZH_CN_MvExometab_Nconc_Set1_QE144_Ag683775-924_USHXG01577_POS_MSMS-v2_63_Mv-BG11o-175p0perNO3_3__202.h5	20201020_AG-LZH_CN_MvExometab_Nconc_Set1_QE144_Ag683775-924_USHXG01577_POS_MSMS-v2_64_Mv-BG11o-175p0perNO3_4__103.h5	20201020_AG-LZH_CN_MvExometab_Nconc_Set1_QE144_Ag683775-924_USHXG01577_POS_MSMS-v2_65_Mv-BG11o-175p0perNO3_5__037.h5	20201020_AG-LZH_CN_MvExometab_Nconc_Set1_QE144_Ag683775-924_USHXG01577_POS_MSMS-v2_66_Mv-BG11o-175p0perNO3_6__022.h5	20201020_AG-LZH_CN_MvExometab_Nconc_Set1_QE144_Ag683775-924_USHXG01577_POS_MSMS-v2_67_Mv-BG11o-175p0perNO3_7__010.h5	20201020_AG-LZH_CN_MvExometab_Nconc_Set1_QE144_Ag683775-924_USHXG01577_POS_MSMS-v2_68_Mv-BG11o-175p0perNO3_8__121.h5	20201020_AG-LZH_CN_MvExometab_Nconc_Set1_QE144_Ag683775-924_USHXG01577_POS_MSMS-v2_69_Mv-BG11o-175p0perNO3_9__163.h5	20201020_AG-LZH_CN_MvExometab_Nconc_Set1_QE144_Ag683775-924_USHXG01577_POS_MSMS-v2_70_Mv-BG11o-175p0perNO3_10__124.h5	20201020_AG-LZH_CN_MvExometab_Nconc_Set1_QE144_Ag683775-924_USHXG01577_POS_MSMS-v2_71_Mv-BG11o-300p0perNO3_1__118.h5	20201020_AG-LZH_CN_MvExometab_Nconc_Set1_QE144_Ag683775-924_USHXG01577_POS_MSMS-v2_72_Mv-BG11o-300p0perNO3_2__064.h5	20201020_AG-LZH_CN_MvExometab_Nconc_Set1_QE144_Ag683775-924_USHXG01577_POS_MSMS-v2_73_Mv-BG11o-300p0perNO3_3__013.h5	20201020_AG-LZH_CN_MvExometab_Nconc_Set1_QE144_Ag683775-924_USHXG01577_POS_MSMS-v2_74_Mv-BG11o-300p0perNO3_4__076.h5	20201020_AG-LZH_CN_MvExometab_Nconc_Set1_QE144_Ag683775-924_USHXG01577_POS_MSMS-v2_75_Mv-BG11o-300p0perNO3_5__091.h5	20201020_AG-LZH_CN_MvExometab_Nconc_Set1_QE144_Ag683775-924_USHXG01577_POS_MSMS-v2_76_Mv-BG11o-300p0perNO3_6__290.h5	20201020_AG-LZH_CN_MvExometab_Nconc_Set1_QE144_Ag683775-924_USHXG01577_POS_MSMS-v2_77_Mv-BG11o-300p0perNO3_7__094.h5	20201020_AG-LZH_CN_MvExometab_Nconc_Set1_QE144_Ag683775-924_USHXG01577_POS_MSMS-v2_78_Mv-BG11o-300p0perNO3_8__257.h5	20201020_AG-LZH_CN_MvExometab_Nconc_Set1_QE144_Ag683775-924_USHXG01577_POS_MSMS-v2_79_Mv-BG11o-300p0perNO3_9__088.h5	20201020_AG-LZH_CN_MvExometab_Nconc_Set1_QE144_Ag683775-924_USHXG01577_POS_MSMS-v2_80_Mv-BG11o-300p0perNO3_10__172.h5	20201020_AG-LZH_CN_MvExometab_Nconc_Set1_QE144_Ag683775-924_USHXG01577_POS_MSMS-v2_81_Mv-BG11o-300uninoculated_1__208.h5	20201020_AG-LZH_CN_MvExometab_Nconc_Set1_QE144_Ag683775-924_USHXG01577_POS_MSMS-v2_82_Mv-BG11o-300uninoculated_2__333.h5	20201020_AG-LZH_CN_MvExometab_Nconc_Set1_QE144_Ag683775-924_USHXG01577_POS_MSMS-v2_83_Mv-BG11o-300uninoculated_3__085.h5	20201020_AG-LZH_CN_MvExometab_Nconc_Set1_QE144_Ag683775-924_USHXG01577_POS_MSMS-v2_84_Mv-BG11o-300uninoculated_4__157.h5	20201020_AG-LZH_CN_MvExometab_Nconc_Set1_QE144_Ag683775-924_USHXG01577_POS_MSMS-v2_85_Mv-BG11o-300uninoculated_5__239.h5	20201020_AG-LZH_CN_MvExometab_Nconc_Set1_QE144_Ag683775-924_USHXG01577_POS_MSMS-v2_86_Mv-BG11o-300uninoculated_6__049.h5	20201020_AG-LZH_CN_MvExometab_Nconc_Set1_QE144_Ag683775-924_USHXG01577_POS_MSMS-v2_87_Mv-BG11o-300uninoculated_7__309.h5	20201020_AG-LZH_CN_MvExometab_Nconc_Set1_QE144_Ag683775-924_USHXG01577_POS_MSMS-v2_88_Mv-BG11o-300uninoculated_8__142.h5	20201020_AG-LZH_CN_MvExometab_Nconc_Set1_QE144_Ag683775-924_USHXG01577_POS_MSMS-v2_89_Mv-BG11o-300uninoculated_9__278.h5	20201020_AG-LZH_CN_MvExometab_Nconc_Set1_QE144_Ag683775-924_USHXG01577_POS_MSMS-v2_90_Mv-BG11o-300uninoculated_10__031.h5	20201020_AG-LZH_CN_MvExometab_Nconc_Set1_QE144_Ag683775-924_USHXG01577_POS_MSMS-v2_1_TxCtrl-BG11o-000p0perNO3_1__263.h5	20201020_AG-LZH_CN_MvExometab_Nconc_Set1_QE144_Ag683775-924_USHXG01577_POS_MSMS-v2_2_TxCtrl-BG11o-000p0perNO3_2__242.h5	20201020_AG-LZH_CN_MvExometab_Nconc_Set1_QE144_Ag683775-924_USHXG01577_POS_MSMS-v2_3_TxCtrl-BG11o-000p0perNO3_3__260.h5	20201020_AG-LZH_CN_MvExometab_Nconc_Set1_QE144_Ag683775-924_USHXG01577_POS_MSMS-v2_4_TxCtrl-BG11o-000p0perNO3_4__187.h5	20201020_AG-LZH_CN_MvExometab_Nconc_Set1_QE144_Ag683775-924_USHXG01577_POS_MSMS-v2_5_TxCtrl-BG11o-000p0perNO3_5__184.h5	20201020_AG-LZH_CN_MvExometab_Nconc_Set1_QE144_Ag683775-924_USHXG01577_POS_MSMS-v2_6_TxCtrl-BG11o-000p0perNO3_6__296.h5	20201020_AG-LZH_CN_MvExometab_Nconc_Set1_QE144_Ag683775-924_USHXG01577_POS_MSMS-v2_7_TxCtrl-BG11o-000p0perNO3_7__266.h5	20201020_AG-LZH_CN_MvExometab_Nconc_Set1_QE144_Ag683775-924_USHXG01577_POS_MSMS-v2_8_TxCtrl-BG11o-000p0perNO3_8__100.h5	20201020_AG-LZH_CN_MvExometab_Nconc_Set1_QE144_Ag683775-924_USHXG01577_POS_MSMS-v2_9_TxCtrl-BG11o-000p0perNO3_9__220.h5	20201020_AG-LZH_CN_MvExometab_Nconc_Set1_QE144_Ag683775-924_USHXG01577_POS_MSMS-v2_10_TxCtrl-BG11o-000p0perNO3_10__196.h5
Unique for study	Some isomers are not chromatographically or spectrally resolvable.		Name of standard reference compound in library match.	compound with similar mz (abs difference <= 0.005) or monoisotopic molecular weight (abs difference <= 0.005) and RT (min or max within the RT-min-max-range of similar compound)	List of inchi keys that correspond to the compounds listed in the previous column			monoisotopic mass (neutral except for permanently charged molecules)	neutralized version	1 (MSMS matches ref. std.), 0.5 (possible match), 0 (no MSMS collected or no appropriate ref available), -1 (bad match)	1 (delta ppm </= 5 or delta Da </= 0.001), 0.5 (delta ppm 5-10 and delta Da > 0.001), 0 (delta ppm > 10) mz_quality	1 (delta RT </= 0.5), 0.5 (delta RT > 0.5 & </= 2), 0 (delta RT > 2 min)	sum of m/z, RT and MSMS score	Level 1 = Two independent and orthogonal properties match authentic standard; else = putative [Metabolomics. 2007 Sep; 3(3): 211-221. doi: 10.1007/s11306-007-0082-2]								mean # of fragment ions matching between compound in sample and reference compound / standard; may include parent and isotope ions and very low intensity background ions (these do not contribute to score)		MSMS score (highest across all samples), scale of 0 to 1 based on an algorithm. 0 = no match, 1 = perfect match. If no score, then no MSMS was acquired for that compound (@ m/z & RT window).	More than one may be detectable; the one evaluated is listed	theoretical m/z for a given compound / adduct pair	average m/z within 20ppm of theoretical detected across all samples @ RT peak	absolute difference between theoretical and detected m/z	ppm difference between theoretical and detected m/z	Retention range including start and end of detection of an m/z value (Note: Peak Height is calculated as the highest intensity of an m/z within the min/max RT range. Peak Area is calculated as the integrated area under the curve for an m/z within the mix/max RT range.)		theoretical retention time for a compound based upon reference standard at highest intensity point of peak	average retention time for a detected compound at highest intensity point of peak across all samples	absolute difference between theoretical and detected RT peak		rep	1	2	3	4	5	6	7	8	9	10	IR001	IR002	1	2	3	4	5	6	7	8	9	10	1	2	3	4	5	6	7	8	9	10	1	2	3	4	5	6	7	8	9	10	1	2	3	4	5	6	7	8	9	10	1	2	3	4	5	6	7	8	9	10	1	2	3	4	5	6	7	8	9	10	1	2	3	4	5	6	7	8	9	10	1	2	3	4	5	6	7	8	9	10	1	2	3	4	5	6	7	8	9	10
index	identified_metabolite		label	overlapping_compound	overlapping_inchi_keys	formula	polarity	exact_mass	inchi_key	msms_quality	mz_quality	rt_quality	total_score	msi_level	ms1_notes	ms2_notes	max_intensity	max_intensity_file	ms1_rt_peak	msms_file	msms_rt	msms_numberofions	msms_matchingions	msms_score	mz_adduct	mz_theoretical	mz_measured	mz_error	mz_ppmerror	rt_min	rt_max	rt_theoretical	rt_measured	rt_error		Group	ExCtrl-Empty-Blank	ExCtrl-Empty-Blank	ExCtrl-Empty-Blank	ExCtrl-Empty-Blank	ExCtrl-Empty-Blank	ExCtrl-Empty-Blank	ExCtrl-Empty-Blank	ExCtrl-Empty-Blank	ExCtrl-Empty-Blank	ExCtrl-Empty-Blank	MeOH	MeOH	Mv-BG11o-000p0perNO3	Mv-BG11o-000p0perNO3	Mv-BG11o-000p0perNO3	Mv-BG11o-000p0perNO3	Mv-BG11o-000p0perNO3	Mv-BG11o-000p0perNO3	Mv-BG11o-000p0perNO3	Mv-BG11o-000p0perNO3	Mv-BG11o-000p0perNO3	Mv-BG11o-000p0perNO3	Mv-BG11o-000p1perNO3	Mv-BG11o-000p1perNO3	Mv-BG11o-000p1perNO3	Mv-BG11o-000p1perNO3	Mv-BG11o-000p1perNO3	Mv-BG11o-000p1perNO3	Mv-BG11o-000p1perNO3	Mv-BG11o-000p1perNO3	Mv-BG11o-000p1perNO3	Mv-BG11o-000p1perNO3	Mv-BG11o-010p0perNO3	Mv-BG11o-010p0perNO3	Mv-BG11o-010p0perNO3	Mv-BG11o-010p0perNO3	Mv-BG11o-010p0perNO3	Mv-BG11o-010p0perNO3	Mv-BG11o-010p0perNO3	Mv-BG11o-010p0perNO3	Mv-BG11o-010p0perNO3	Mv-BG11o-010p0perNO3	Mv-BG11o-100p0perNO3	Mv-BG11o-100p0perNO3	Mv-BG11o-100p0perNO3	Mv-BG11o-100p0perNO3	Mv-BG11o-100p0perNO3	Mv-BG11o-100p0perNO3	Mv-BG11o-100p0perNO3	Mv-BG11o-100p0perNO3	Mv-BG11o-100p0perNO3	Mv-BG11o-100p0perNO3	Mv-BG11o-150p0perNO3	Mv-BG11o-150p0perNO3	Mv-BG11o-150p0perNO3	Mv-BG11o-150p0perNO3	Mv-BG11o-150p0perNO3	Mv-BG11o-150p0perNO3	Mv-BG11o-150p0perNO3	Mv-BG11o-150p0perNO3	Mv-BG11o-150p0perNO3	Mv-BG11o-150p0perNO3	Mv-BG11o-175p0perNO3	Mv-BG11o-175p0perNO3	Mv-BG11o-175p0perNO3	Mv-BG11o-175p0perNO3	Mv-BG11o-175p0perNO3	Mv-BG11o-175p0perNO3	Mv-BG11o-175p0perNO3	Mv-BG11o-175p0perNO3	Mv-BG11o-175p0perNO3	Mv-BG11o-175p0perNO3	Mv-BG11o-300p0perNO3	Mv-BG11o-300p0perNO3	Mv-BG11o-300p0perNO3	Mv-BG11o-300p0perNO3	Mv-BG11o-300p0perNO3	Mv-BG11o-300p0perNO3	Mv-BG11o-300p0perNO3	Mv-BG11o-300p0perNO3	Mv-BG11o-300p0perNO3	Mv-BG11o-300p0perNO3	Mv-BG11o-300uninoculated	Mv-BG11o-300uninoculated	Mv-BG11o-300uninoculated	Mv-BG11o-300uninoculated	Mv-BG11o-300uninoculated	Mv-BG11o-300uninoculated	Mv-BG11o-300uninoculated	Mv-BG11o-300uninoculated	Mv-BG11o-300uninoculated	Mv-BG11o-300uninoculated	TxCtrl-BG11o-000p0perNO3	TxCtrl-BG11o-000p0perNO3	TxCtrl-BG11o-000p0perNO3	TxCtrl-BG11o-000p0perNO3	TxCtrl-BG11o-000p0perNO3	TxCtrl-BG11o-000p0perNO3	TxCtrl-BG11o-000p0perNO3	TxCtrl-BG11o-000p0perNO3	TxCtrl-BG11o-000p0perNO3	TxCtrl-BG11o-000p0perNO3
11	2 or 4 - hydroxybenzoic acid and/or isomers	yes	4-hydroxybenzoic acid	4-hydroxybenzoic acid//salicylic acid	FJKROLUGYXJWQN-UHFFFAOYSA-N//YGSDEFSMJLZEOE-UHFFFAOYSA-N	C7H6O3	negative	138.032	FJKROLUGYXJWQN-UHFFFAOYSA-N	1	1	1	3	Level 3	multiple known isomer overlaps	co-isolated precursor but all reference ions are in sample spectrum	27300000	20201020_AG-LZH_CN_MvExometab_Nconc_Set1_QE144_Ag683775-924_USHXG01577_NEG_MSMS-v2_25_Mv-BG11o-000p1perNO3_5__234.h5	1.82508	20201020_AG-LZH_CN_MvExometab_Nconc_Set1_QE144_Ag683775-924_USHXG01577_NEG_MSMS-v2_27_Mv-BG11o-000p1perNO3_7__140.h5	1.82	2	93.035,137.024	0.6384	[M-H]-	137.024	137.024	0	0.2763	1.56	2.27	1.83	1.81	0.02	0011_4-hydroxybenzoic_acid_negative_M-H137p0244_1p83	2 or 4 - hydroxybenzoic acid and/or isomers	9628.19	8964.33	8607.32	9350.89	5139.62	7014.27	9220.21	10535	9244.47	6745.37	20520.5	10522.8	13300391	10770754	10270628	23819066	10476215	19559118	20246116	10910682	25822688	18355586	9676462	14289449	21330134	22623442	27263790	18817516	11866336	12933592	10107255	14914049	4.58412e+06	2.65016e+06	3.65521e+06	4.44689e+06	3.577e+06	4.16851e+06	5.34465e+06	3.10158e+06	5388884	5232641	3.89308e+06	3653587	5607356	2763115	5956938	2.84065e+06	3710593	3.02581e+06	3.65921e+06	2.60873e+06	7.53993e+06	4825911	3.89224e+06	3.35377e+06	2.94884e+06	2676407	3.20282e+06	4247426	5.48706e+06	3.82596e+06	4.22195e+06	2.62646e+06	3.12263e+06	2.71598e+06	3.44573e+06	4.88967e+06	4601108	3.93198e+06	4865962	3.70647e+06	2.40164e+06	2190153	2.76631e+06	2.2622e+06	2378827	3.46568e+06	2.25157e+06	3.97538e+06	2122622	3293478	64291.7	100912	66490.2	73223.1	115780	63088.5	52823	79901	82873	59176.1	2.1222e+06	2.49802e+06	2.36126e+06	1.51975e+06	1.83957e+06	4610.59	2148479	1213867	1.19238e+06	1.06207e+06
15	2-hydroxy-4-(methylthio)butyric acid	yes	2-hydroxy-4-(methylthio)butyric acid			C5H10O3S	negative	150.035	ONFOSYPQQXJWGS-UHFFFAOYSA-N	1	1	0.5	2.5	Level 1	peak, but poor shape/intensity/rt	co-isolated precursor but all reference ions are in sample spectrum	1360000	20201020_AG-LZH_CN_MvExometab_Nconc_Set1_QE144_Ag683775-924_USHXG01577_NEG_MSMS-v2_66_Mv-BG11o-175p0perNO3_6__023.h5	2.53279	20201020_AG-LZH_CN_MvExometab_Nconc_Set1_QE144_Ag683775-924_USHXG01577_NEG_MSMS-v2_24_Mv-BG11o-000p1perNO3_4__182.h5	2.93	3	79.957,101.024,149.028	0.2824	[M-H]-	149.028	149.028	0	0.0858	2.34	3.96	2.53	3.12	0.59	0015_2-hydroxy-4methylthio_butyric_acid_negative_M-H149p0278_2p53	2-hydroxy-4-(methylthio)butyric acid	5229.5	4318.51	6378	4861.82	3714.08	4651.48	7940.57	7598.38	4602.59	5226.33	5160.85	6951.31	386981	435208	575524	555744	303629	535073	561280	303396	675127	415491	726639	867381	1.07242e+06	1.16132e+06	1.23384e+06	958208	663680	716072	591971	570316	299026	502393	40315.8	225473	420879	987969	333211	65010.4	294165	234617	89290.9	193147	16993.1	13341.5	48630	11646.4	244695	22144.3	474434	12926.4	30248.2	776747	434750	556196	582495	598307	18432.5	239664	19605.5	543368	380409	807553	15688.6	368181	581742	1.36104e+06	747734	345979	341749	73485.8	429732	483313	658518	452833	412198	219592	487676	275203	607582	372672	18978.8	13778.2	14897.6	14013	31145.4	18243.1	16209.3	18469.7	27120.6	18887	19202.7	33497.5	21590.2	13445.3	16170.8	5950.66	13947.3	7842.36	14446.2	11516.8
6	2,4-dihydroxypteridine	yes	2,4-dihydroxypteridine			C6H4N4O2	negative	164.033	UYEUUXMDVNYCAM-UHFFFAOYSA-N	0	1	1	2	Level 1	gaussian shaped pk	no ref match available or no MSMS collected	727000	20201020_AG-LZH_CN_MvExometab_Nconc_Set1_QE144_Ag683775-924_USHXG01577_NEG_MSMS-v2_40_Mv-BG11o-010p0perNO3_10__206.h5	1.34947						[M-H]-	163.026	163.026	0.0001	0.4027	1.2	1.5	1.35	1.31	0.04	0006_2_4-dihydroxypteridine_negative_M-H163p0261_1p35	2,4-dihydroxypteridine	0	0	5323.52	0	0	0	0	0	0	0	0	0	74196.4	89806.5	67350.6	161652	82846.6	204296	175853	105006	219144	109516	118560	111461	74939.1	227841	176780	171064	150027	125491	91971.1	142025	567996	452274	446477	453165	353005	693738	511564	418019	469544	727476	189448	175913	256992	252652	304807	214567	171339	213942	255645	175199	512620	359868	302847	222256	252856	354551	213410	207077	206172	385564	424541	417092	262144	198668	433751	449819	648758	253604	305207	282821	224988	238340	366978	248256	147656	309585	258311	314499	217474	227915	0	0	0	0	0	0	0	0	0	0	0	0	0	0	0	0	0	0	0	0
17	2'-deoxyadenosine	yes	2'-deoxyadenosine			C10H13N5O3	positive	251.102	OLXZPDWKRNYJJZ-RRKCRQDMSA-N	1	1	1	3	Level 1	gaussian shaped pk	perfect match to internal reference library	9318921	20201020_AG-LZH_CN_MvExometab_Nconc_Set1_QE144_Ag683775-924_USHXG01577_POS_MSMS-v2_19_Mv-BG11o-000p0perNO3_9__025.h5	2.31931	20201020_AG-LZH_CN_MvExometab_Nconc_Set1_QE144_Ag683775-924_USHXG01577_POS_MSMS-v2_20_Mv-BG11o-000p0perNO3_10__275.h5	2.27	2	136.062,252.111	0.8568	[M+H]+	252.109	252.108	0.0007	2.9075	2.25	2.7	2.32	2.34	0.02	0017_2deoxyadenosine_positive_M+H252p1091_2p32	2'-deoxyadenosine	84273.7	65425.4	69610.3	80387.2	32225.8	36433.5	90369.3	32267.2	32765.2	50652.5	3483.65	449639	7330325	3.80235e+06	5102539	6718874	5.11088e+06	6753098	8.11649e+06	4.41748e+06	6979344	4.57639e+06	3.55937e+06	4655424	4881509	5045812	5.46081e+06	3.723e+06	277934	4614745	2.65767e+06	782175	2.30087e+06	2.75258e+06	2.75227e+06	3.57297e+06	3088428	4.06157e+06	2713040	2.4948e+06	4.10302e+06	3.485e+06	3.7522e+06	2.72735e+06	1.79825e+06	2.1715e+06	2.23583e+06	2055390	2.9701e+06	2139867	2.99441e+06	2.06943e+06	4777022	1.35757e+06	3.31758e+06	2967741	2400681	5966034	2726697	3798561	3.21655e+06	4631857	2.75907e+06	3.44189e+06	3.27614e+06	1.93153e+06	3.19717e+06	4.29368e+06	4.57183e+06	2.71437e+06	3.38642e+06	2.89696e+06	3.05993e+06	2885765	4.39321e+06	2291051	3502558	2.85317e+06	3.10505e+06	3.24233e+06	3.45147e+06	4439815	22974.6	31316.8	28453.7	20190.1	35105.3	11040.2	18935.8	12507.7	32407.1	47274	111344	134794	122640	147125	127688	90622.3	119329	100055	163014	120483
32	2'-deoxyguanosine	yes	2'-deoxyguanosine			C10H13N5O4	negative	267.097	YKBGVTZYEHREMT-KVQBGUIXSA-N	1	1	1	3	Level 1	gaussian shaped pk	perfect match to internal reference library	3300000	20201020_AG-LZH_CN_MvExometab_Nconc_Set1_QE144_Ag683775-924_USHXG01577_NEG_MSMS-v2_16_Mv-BG11o-000p0perNO3_6_reinj-postRTshift_361.h5	6.98058	20201020_AG-LZH_CN_MvExometab_Nconc_Set1_QE144_Ag683775-924_USHXG01577_NEG_MSMS-v2_14_Mv-BG11o-000p0perNO3_4_reinj-postRTshift_370.h5	7.22	6	107.037,108.021,133.015,150.042,176.058,266.090	0.9364	[M-H]-	266.089	266.089	0.0001	0.2845	6.91	7.57	6.98	7.23	0.25	0032_2deoxyguanosine_negative_M-H266p0895_6p98	2'-deoxyguanosine	3342.03	0	5867.59	0	0	0	8380.55	0	3613.02	0	5288.37	43059.3	1.37437e+06	859067	1.50766e+06	2.31674e+06	1192218	3.3039e+06	2.68872e+06	1.68249e+06	3095021	2.06423e+06	958446	1.3857e+06	1156729	1.6598e+06	1.90307e+06	1.5205e+06	102847	1100586	1079043	276525	538755	430653	595202	445705	333884	448009	435816	631568	522602	547445	276010	221897	226900	237023	295071	251000	241534	245795	221071	249665	510061	119059	235239	234767	207272	282814	347154	366326	413788	357261	324909	255969	327023	209533	302138	344511	248753	238113	333421	248821	305914	265267	296638	237323	267986	418822	299036	546642	244151	373218	0	0	0	0	0	0	0	0	0	0	40263.7	31827.4	37967.6	29095.4	35119.2	0	36710.2	19798.4	31487.8	25693.7
28	3-(4-hydroxyphenyl)lactic acid	yes	3-(4-hydroxyphenyl)lactic acid			C9H10O4	negative	182.058	JVGVDSSUAVXRDY-UHFFFAOYSA-N	1	1	1	3	Level 1	gaussian shaped pk	co-isolated precursor but all reference ions are in sample spectrum	1150000	20201020_AG-LZH_CN_MvExometab_Nconc_Set1_QE144_Ag683775-924_USHXG01577_NEG_MSMS-v2_25_Mv-BG11o-000p1perNO3_5__234.h5	6.0061	20201020_AG-LZH_CN_MvExometab_Nconc_Set1_QE144_Ag683775-924_USHXG01577_NEG_MSMS-v2_18_Mv-BG11o-000p0perNO3_8__337.h5	6.34	4	119.050,135.046,163.041,181.051	0.7368	[M-H]-	181.051	181.051	0.0001	0.3747	5.96	6.9	6.01	6.38	0.37	0028_34-hydroxyphenyl_lactic_acid_negative_M-H181p0506_6p01	3-(4-hydroxyphenyl)lactic acid	30992.5	29531.3	38484	30004.3	25905.4	22995.1	35823.5	25867.6	29443.8	29250.9	24685.3	52261.6	560127	537789	317037	297150	431442	543690	630199	350795	676502	711192	452150	647348	791986	796270	1.14768e+06	836124	625863	887057	443008	499442	130983	64530.3	109180	149618	88003.2	89536	147422	76835.7	134988	168222	47966.3	32477.7	34845.1	25416.9	38234.2	23602.1	40161	22712.7	28933.4	30351.9	56843	39651	43192.4	32574.7	26738.1	29858.6	35770.4	44253.2	44519.6	43203.8	43082.3	27817.3	34282.6	32564.8	24136.6	38359.8	35632.5	33360.4	43048.1	32055.7	44594.8	31451.6	39899.2	30138.8	28033.2	40591.5	36952.1	42667.6	27607.8	51694	59795	37831	42055.2	66307.8	58723.7	38283	40075.5	61666.1	60641.4	37596.5	45012.6	50931.8	64973.7	60238.7	65781.4	22363.8	60065.4	34939.4	53663.6	47092.4
19	3-hydroxybenzoic acid and/or isomers	yes	3-hydroxybenzoic acid	3-hydroxybenzoic acid//salicylic acid	IJFXRHURBJZNAO-UHFFFAOYSA-N//YGSDEFSMJLZEOE-UHFFFAOYSA-N	C7H6O3	negative	138.032	IJFXRHURBJZNAO-UHFFFAOYSA-N	1	1	1	3	Level 3	multiple known isomer overlaps	co-isolated precursor but all reference ions are in sample spectrum	4230000	20201020_AG-LZH_CN_MvExometab_Nconc_Set1_QE144_Ag683775-924_USHXG01577_NEG_MSMS-v2_19_Mv-BG11o-000p0perNO3_9_reinj2-postRTshift_358.h5	3.05817	20201020_AG-LZH_CN_MvExometab_Nconc_Set1_QE144_Ag683775-924_USHXG01577_NEG_MSMS-v2_20_Mv-BG11o-000p0perNO3_10__276.h5	2.67	2	93.035,137.025	0.464	[M-H]-	137.024	137.024	0	0.2392	2.31	3.58	3.06	3.03	0.03	0019_3-hydroxybenzoic_acid_negative_M-H137p0244_3p06	3-hydroxybenzoic acid and/or isomers	11473.7	21901.2	21158.3	18265.9	13277.1	11414.6	26793.5	17208.6	15965.7	16054.8	16367.2	53308.2	1.79812e+06	706789	1.87807e+06	3946118	1.50267e+06	3951385	3.6957e+06	1.97071e+06	4229083	2.63247e+06	972988	1.17393e+06	1.1152e+06	1.63913e+06	1487541	1.0315e+06	1.13747e+06	823393	853655	2541282	697368	554801	835184	733651	523783	981493	817205	694365	774202	767264	549977	563408	690135	671335	693492	573644	598781	583385	616532	669828	783399	477849	508292	377166	364027	581397	504848	407514	521747	584480	638521	636215	513768	445033	619619	877312	857284	610539	601800	531838	2.86347e+06	2.44145e+06	4049161	2585011	2573122	2.99437e+06	2343157	3.26192e+06	2.32147e+06	3.24108e+06	46100.7	52956.7	46705.3	40237.8	89127.2	50522.3	51099.6	79522.6	57168.6	50713.1	916729	1.12766e+06	1.04632e+06	807554	928822	5354.8	996793	631000	739882	649581
20	3-hydroxyphenylacetic acid/mandelic acid	yes	3-hydroxyphenylacetic acid	3-hydroxyphenylacetic acid//mandelic acid	FVMDYYGIDFPZAX-UHFFFAOYSA-N//IWYDHOAUDWTVEP-ZETCQYMHSA-N	C8H8O3	negative	152.047	FVMDYYGIDFPZAX-UHFFFAOYSA-N	0.5	1	0.5	2	Level 3	multiple known isomer overlaps	partial match of fragments	1120000	20201020_AG-LZH_CN_MvExometab_Nconc_Set1_QE144_Ag683775-924_USHXG01577_NEG_MSMS-v2_73_Mv-BG11o-300p0perNO3_3__014.h5	3.13032	20201020_AG-LZH_CN_MvExometab_Nconc_Set1_QE144_Ag683775-924_USHXG01577_NEG_MSMS-v2_79_Mv-BG11o-300p0perNO3_9__089.h5	2.6	4	107.050,108.021,151.026,151.040	0.502	[M-H]-	151.04	151.04	0	0.0675	1.73	3.3	3.13	2.22	0.91	0020_3-hydroxyphenylacetic_acid_negative_M-H151p0400_3p13	3-hydroxyphenylacetic acid/mandelic acid	4037.86	6164.88	6569.49	6879.4	5406.9	4856.46	7045.32	6942.17	5656.63	4770.42	17342	10224.3	422384	136843	376446	470778	325752	684509	581390	287801	697840	313926	155184	185210	205163	275309	219861	159268	170352	195877	124028	548203	95914.9	93532.2	118146	113013	81019.9	133272	115250	106350	109713	110487	80687.5	74422.7	79301.7	72884.7	89803	67981.2	73856.9	82758.1	87926	70283.4	123345	98293.9	69798.9	52500.1	52033.2	72951.2	55357.5	75406.9	78782.5	80705	76949	66685.9	63557.7	48833.6	69301.1	112187	118831	73853	87554.2	67122.9	799531	812500	1123974	820356	745832	889823	675879	1.02509e+06	779343	951747	23063.2	147062	19237.9	32956.8	43773.1	24154.5	22563.3	28866.6	36953.2	23689.7	81373.2	100849	98286	82694	93976.2	4068.84	91263.3	72444.5	70900.8	72834.7
31	3-methoxytyramine	yes	3-methoxytyramine			C9H13NO2	positive	167.095	DIVQKHQLANKJQO-UHFFFAOYSA-N	0	1	1	2	Level 1	gaussian shaped pk	no ref match available or no MSMS collected	466871	20201020_AG-LZH_CN_MvExometab_Nconc_Set1_QE144_Ag683775-924_USHXG01577_POS_MSMS-v2_56_Mv-BG11o-150p0perNO3_6__019.h5	6.4003						[M+H]+	168.102	168.102	0.0003	2.0097	5.9	6.56	6.4	6.21	0.19	0031_3-methoxytyramine_positive_M+H168p1019_6p40	3-methoxytyramine	9778.21	15175.7	11860.5	11287.1	8787.03	9175.37	14401.7	10117.5	11315.5	11368.5	6811.73	10832.4	60437.3	32277.6	83912.4	48027.1	46428.1	71158.5	72220.9	34454.4	66920.4	60397.4	56594.7	47895.4	48144.2	49334.4	64906.4	38187.2	33681.1	44522.5	30031.2	59113.4	73326.1	87752	64522.9	105678	125726	173120	104910	65767.6	147152	115804	409226	271214	155432	163152	186566	159056	241390	163632	295700	143582	285294	315338	304962	323169	251848	466871	156880	306909	193823	349992	183316	342335	187158	130781	270025	295416	241283	194141	204817	179895	153842	149930	127203	132957	128235	83842	91479.2	90915.2	158796	138857	26701.3	12954.5	24554.9	20998.5	34292.4	22317.1	18961.2	18646.1	16226.2	21313.3	31162.3	47060.9	42559.2	46395.8	43359.4	26027.6	39379.4	36126.8	47912.9	38639.2
64	4-guanidinobutanoic acid	yes	4-guanidinobutanoic acid			C5H11N3O2	positive	145.085	TUHVEAJXIMEOSA-UHFFFAOYSA-N	1	1	1	3	Level 1	gaussian shaped pk	perfect match to internal reference library	5.03375e+06	20201020_AG-LZH_CN_MvExometab_Nconc_Set1_QE144_Ag683775-924_USHXG01577_POS_MSMS-v2_89_Mv-BG11o-300uninoculated_9__278.h5	13.9195	20201020_AG-LZH_CN_MvExometab_Nconc_Set1_QE144_Ag683775-924_USHXG01577_POS_MSMS-v2_18_Mv-BG11o-000p0perNO3_8__336.h5	13.91	7	60.056,86.067,87.052,111.055,128.082,129.066,146.092	0.8493	[M+H]+	146.092	146.092	0.0003	2.0962	13.78	14.19	13.92	13.95	0.03	0064_4-guanidinobutanoic_acid_positive_M+H146p0924_13p92	4-guanidinobutanoic acid	32745.6	48563.8	24611.8	25451.5	12209.9	11128.9	24994	14128.2	15058.4	16703.7	0	45119.1	1.79716e+06	744003	1.50283e+06	3045559	1.49825e+06	2.14225e+06	2211899	2.14173e+06	3.36923e+06	2.02621e+06	1.2828e+06	940410	916744	1.38049e+06	1054674	1.22703e+06	1.18509e+06	786556	1.47439e+06	1.63794e+06	1.0578e+06	753857	1.49527e+06	1.16457e+06	1.30061e+06	1086554	912777	1.37958e+06	838803	1.92419e+06	474900	424009	486063	486295	520792	524594	326710	601376	372324	486387	772774	442496	510829	527318	381015	439921	580455	415244	618966	452291	496420	436097	525094	346633	385928	427751	498037	586723	458464	468047	1.20001e+06	955677	996690	984520	1.21902e+06	1.80702e+06	1.0039e+06	1.34121e+06	1.31022e+06	951832	3.54173e+06	3.39398e+06	3761082	3.23896e+06	4784558	2.67372e+06	4460115	3.55285e+06	5.03375e+06	2899767	265530	270692	270537	187797	204229	197509	321459	208295	237286	230204
38	4-hydroxy-2-quinolinecarboxylic acid	yes	4-hydroxy-2-quinolinecarboxylic acid			C10H7NO3	positive	189.043	HCZHHEIFKROPDY-UHFFFAOYSA-N	1	1	1	3	Level 1	gaussian shaped pk	perfect match to internal reference library	5052151	20201020_AG-LZH_CN_MvExometab_Nconc_Set1_QE144_Ag683775-924_USHXG01577_POS_MSMS-v2_40_Mv-BG11o-010p0perNO3_10__205.h5	8.22902	20201020_AG-LZH_CN_MvExometab_Nconc_Set1_QE144_Ag683775-924_USHXG01577_POS_MSMS-v2_58_Mv-BG11o-150p0perNO3_8__160.h5	8.44	2	162.055,190.050	0.9543	[M+H]+	190.05	190.05	0.0003	1.8019	8.14	8.89	8.23	8.43	0.2	0038_4-hydroxy-2-quinolinecarboxylic_acid_positive_M+H190p0499_8p23	4-hydroxy-2-quinolinecarboxylic acid	10174.1	16604.6	13864.2	15075.2	11237.1	13859.7	16616.4	17672.2	15877.3	16404.5	18977	36290.7	2384915	1.55184e+06	1.57927e+06	1.81981e+06	1.64704e+06	1.04431e+06	1.94781e+06	1.11506e+06	1.68226e+06	1292920	2.24899e+06	2.83502e+06	3.44609e+06	2.11727e+06	2.32866e+06	1.37318e+06	1.64428e+06	2577481	1.28757e+06	2.11553e+06	2820728	3285181	2.04286e+06	4230559	2.86097e+06	4.21631e+06	3453153	1.87643e+06	3.35413e+06	5052151	2829908	1.91445e+06	2.10964e+06	2530862	2476055	1.75968e+06	1.74948e+06	2233084	2.44827e+06	1.50806e+06	3.45334e+06	3.42012e+06	2905238	2.6977e+06	2.5837e+06	2.33537e+06	1.8228e+06	2.30215e+06	2.08428e+06	2911243	3198489	2.80865e+06	2867147	2.10384e+06	2.09896e+06	2099084	2.54805e+06	2.76843e+06	3.08253e+06	2668885	2.42678e+06	1.96647e+06	2.02405e+06	2702112	2200971	1.76057e+06	2.53333e+06	1.84547e+06	2.5849e+06	2618713	105169	51349.7	64463.5	85439.9	73549.8	67433.7	59999.9	64577.4	62885.1	61985.3	60905	78288.6	59478.5	82824.3	78444.3	53117.9	70356.6	64878.7	101165	82472.8
24	5-methylcytosine	yes	5-methylcytosine			C5H7N3O	positive	125.059	LRSASMSXMSNRBT-UHFFFAOYSA-N	1	1	1	3	Level 1	gaussian shaped pk	perfect match to internal reference library	34572112	20201020_AG-LZH_CN_MvExometab_Nconc_Set1_QE144_Ag683775-924_USHXG01577_POS_MSMS-v2_34_Mv-BG11o-010p0perNO3_4__217.h5	4.50524	20201020_AG-LZH_CN_MvExometab_Nconc_Set1_QE144_Ag683775-924_USHXG01577_POS_MSMS-v2_19_Mv-BG11o-000p0perNO3_9_reinj-postRTshift_354.h5	4.58	6	56.050,81.050,83.065,108.065,109.040,126.066	0.9508	[M+H]+	126.066	126.066	0.0003	2.1588	4.17	4.95	4.51	4.46	0.04	0024_5-methylcytosine_positive_M+H126p0662_4p51	5-methylcytosine	29003.5	12834.7	31089.2	16885	4739.61	5651.1	35875.9	7186.73	10457.9	7966.24	3457.75	404298	8230165	6.82491e+06	6350630	10240493	5.45214e+06	7.04619e+06	9444763	5.05207e+06	8.12282e+06	6.43904e+06	7508289	7706118	8285865	12259176	9813177	7.83448e+06	6.55151e+06	9406973	5.61065e+06	6.42384e+06	20573006	24031518	20872246	34572112	25387840	33966916	24020186	17021864	27686796	32191508	26629244	20713270	20509224	18506120	23809820	15321108	18935732	18986446	21410876	14944907	31272734	25419810	27859660	22959592	21700950	24616124	17533150	22126292	21493902	25628576	22191006	25057944	19076422	14908714	21047530	23404574	27483676	23723132	23360548	23118764	20613128	18261684	20430684	16767880	16178362	17463852	16647446	17103208	19594990	20734830	118831	82704.6	171507	119824	142478	112635	104939	97983.8	120281	302603	76956.4	58081.4	76048.1	56131.6	57854.1	38060	65178.5	69498	56021.6	44379.6
51	5-oxo-proline	yes	5-oxo-proline			C5H7NO3	negative	129.043	ODHCTXKNWHHXJC-VKHMYHEASA-N	1	1	1	3	Level 1	gaussian shaped pk	perfect match to internal reference library	4330000	20201020_AG-LZH_CN_MvExometab_Nconc_Set1_QE144_Ag683775-924_USHXG01577_NEG_MSMS-v2_89_Mv-BG11o-300uninoculated_9__279.h5	11.731	20201020_AG-LZH_CN_MvExometab_Nconc_Set1_QE144_Ag683775-924_USHXG01577_NEG_MSMS-v2_87_Mv-BG11o-300uninoculated_7__310.h5	11.96	2	82.030,128.036	0.989	[M-H]-	128.035	128.035	0.0001	0.9031	11.84	12.65	11.73	12.1	0.37	0051_5-oxo-proline_negative_M-H128p0353_11p73	5-oxo-proline	25898.9	39318.1	31240.1	44048.2	15494.5	12807.6	40457.3	34576.9	24128.6	16305.9	73648.7	38130.3	72272.4	31007.8	157618	72523.7	39655.3	76509.5	76201.6	54441.9	98719	84143.6	54273.3	51892.1	58360.6	54073.5	64708.6	41744.1	33784.2	67938	60317.9	35231.9	150143	121381	58765.2	141500	190034	237590	161574	73860.7	183475	171172	100995	48011.1	117518	29895.3	36108.6	115968	136396	34251.5	48378.1	144461	125591	102910	110130	56389.9	95565.6	133113	86205.9	129173	72857.3	163426	143099	145275	110334	158307	0	145111	166735	136311	44679	144549	129963	96977.7	124177	144449	21499.4	24433.3	91368.5	118287	95852.5	15613.7	3.68414e+06	3.78163e+06	3.15822e+06	3.06386e+06	4193198	3.56949e+06	3.6202e+06	3.75177e+06	4326622	3387703	112239	91161.8	57613.4	108899	90413	13080.3	60398.4	34827.6	34336.4	148458
14	5'-deoxyadenosine	yes	5'-deoxyadenosine			C10H13N5O3	positive	251.102	XGYIMTFOTBMPFP-KQYNXXCUSA-N	0.5	1	1	2.5	Level 1	gaussian shaped pk	co-isolated precursor	2.91745e+06	20201020_AG-LZH_CN_MvExometab_Nconc_Set1_QE144_Ag683775-924_USHXG01577_POS_MSMS-v2_24_Mv-BG11o-000p1perNO3_4_reinj-postRTshift_366.h5	1.88274	20201020_AG-LZH_CN_MvExometab_Nconc_Set1_QE144_Ag683775-924_USHXG01577_POS_MSMS-v2_11_Mv-BG11o-000p0perNO3_1__214.h5	1.88	3	65.776,136.062,252.109	0.3638	[M+H]+	252.109	252.108	0.0008	3.2644	1.81	1.93	1.88	1.9	0.02	0014_5deoxyadenosine_positive_M+H252p1091_1p88	5'-deoxyadenosine	57464.6	142935	123247	152344	85843.3	81766.6	174484	50637.6	46615.1	95733.7	0	17891.9	1.44555e+06	880381	1.50962e+06	1999018	1.1978e+06	1.67393e+06	1.99477e+06	1.33795e+06	1828700	1.19295e+06	810972	1.05573e+06	1.33843e+06	2.91745e+06	2241012	1.61975e+06	740562	1.35236e+06	1.36503e+06	1.24659e+06	1.27019e+06	993248	1.39825e+06	1.67679e+06	1.36086e+06	1.73347e+06	1475735	1.56343e+06	1.87879e+06	1541358	1.41812e+06	1.13649e+06	2.07631e+06	1.94037e+06	2.32739e+06	1353170	1.23497e+06	1.76849e+06	1.06803e+06	1.29065e+06	2.29095e+06	877249	1.11179e+06	824483	737688	1.17881e+06	1.17572e+06	1.10352e+06	1.25873e+06	824512	974007	779720	879712	1.07262e+06	690177	875819	979187	995397	1.07865e+06	1.0987e+06	854530	690139	576413	1198302	747607	1.04384e+06	671932	1.31066e+06	735106	966154	0	37887.5	0	8419.19	24991.8	0	17335.1	9845.79	23907.8	11268.9	280008	342516	313329	245744	234120	233450	339835	189945	252985	205602
13	5'-methylthioadenosine	yes	5'-methylthioadenosine			C11H15N5O3S	positive	297.09	WUUGFSXJNOTRMR-IOSLPCCCSA-N	1	1	1	3	Level 1	gaussian shaped pk	perfect match to internal reference library	23770440	20201020_AG-LZH_CN_MvExometab_Nconc_Set1_QE144_Ag683775-924_USHXG01577_POS_MSMS-v2_24_Mv-BG11o-000p1perNO3_4_reinj-postRTshift_366.h5	1.71714	20201020_AG-LZH_CN_MvExometab_Nconc_Set1_QE144_Ag683775-924_USHXG01577_POS_MSMS-v2_19_Mv-BG11o-000p0perNO3_9__025.h5	1.7	5	61.011,136.062,145.032,163.043,298.098	0.8819	[M+H]+	298.097	298.096	0.0007	2.3043	1.68	2.07	1.72	1.75	0.03	0013_5methylthioadenosine_positive_M+H298p0969_1p72	5'-methylthioadenosine	0	0	0	0	0	0	2916.48	2254.7	0	0	0	0	16130204	11786157	16057312	21126360	10703640	14482528	20677648	12341052	14710771	16004859	8914772	14127150	13300422	23770440	23107820	14027056	8397375	12409779	10160714	10686639	3.10602e+06	6.55626e+06	7929896	6.23574e+06	6.03143e+06	6049774	3.30689e+06	3.20642e+06	5.66722e+06	5974554	4710469	3.41675e+06	2.65644e+06	2.60656e+06	3.26863e+06	2.76118e+06	3.52701e+06	3.34507e+06	3.98284e+06	2.23159e+06	5.12522e+06	3.8967e+06	3434793	3786840	2934403	8.36177e+06	2866929	3.09875e+06	3.34799e+06	4043674	3.29764e+06	4.18728e+06	2.43475e+06	2.34488e+06	6.10708e+06	6401711	5.6202e+06	3.11589e+06	3.48421e+06	2.94309e+06	3.96007e+06	4.19004e+06	3.40173e+06	2336981	3120295	2760714	2.80967e+06	3.44277e+06	3.6463e+06	3424048	621629	753028	539487	387179	716173	459928	527867	429209	690675	569608	3147496	5.00617e+06	4.23209e+06	3.25527e+06	3.31168e+06	2.31381e+06	3.36206e+06	2.15845e+06	3.18218e+06	2.68348e+06
3	abscisic acid	yes	abscisic acid	abscisic acid [M+H-H2O]+//abscisic acid [M+H]+	JLIDBLDQVAYHNE-YKALOCIXSA-N//JLIDBLDQVAYHNE-YKALOCIXSA-N	C15H20O4	positive	264.136	JLIDBLDQVAYHNE-YKALOCIXSA-N	0.5	1	1	2.5	Level 1	gaussian shaped pk	co-isolated precursor	2.92774e+06	20201020_AG-LZH_CN_MvExometab_Nconc_Set1_QE144_Ag683775-924_USHXG01577_POS_MSMS-v2_88_Mv-BG11o-300uninoculated_8__142.h5	1.23742	20201020_AG-LZH_CN_MvExometab_Nconc_Set1_QE144_Ag683775-924_USHXG01577_POS_MSMS-v2_88_Mv-BG11o-300uninoculated_8__142.h5	1.23	7	69.034,83.054,123.081,205.122,229.122,247.133,265.141	0.3618	[M+H]+	265.144	265.143	0.0006	2.195	1.18	1.35	1.24	1.2	0.03	0003_abscisic_acid_positive_M+H265p1435_1p24	abscisic acid	4053.51	8883.02	8057.27	7192.05	5326.98	5030.92	5897.82	5456.14	3309.7	5190.7	3009.95	1951.96	193919	100745	127342	247119	141800	193230	286550	135692	227388	233379	378542	118660	118316	193641	151622	162533	102867	110924	69991.9	121198	55700.5	146236	117092	159826	145760	207460	153891	114756	158321	214420	155354	96860.5	118162	94975.6	172850	103713	103877	107873	99192.9	103017	181570	103098	129877	108613	92401.8	141456	100063	108422	156892	129916	96969.3	171573	87164	43795.8	124119	118798	118602	82518.8	123366	106107	161765	156276	182915	98543.6	136968	190482	127190	195086	154387	179719	2382068	1.29244e+06	1.55398e+06	1.4409e+06	2516869	1.99465e+06	1.93872e+06	2.92774e+06	1532473	2.62215e+06	65245.9	81479.5	72092.3	59337.5	53893.1	54986.5	72983.8	32266.5	61865.6	58430.6
18	adenine	yes	adenine			C5H5N5	positive	135.054	GFFGJBXGBJISGV-UHFFFAOYSA-N	1	1	1	3	Level 1	gaussian shaped pk	perfect match to internal reference library	8964354	20201020_AG-LZH_CN_MvExometab_Nconc_Set1_QE144_Ag683775-924_USHXG01577_POS_MSMS-v2_9_TxCtrl-BG11o-000p0perNO3_9__220.h5	2.64133	20201020_AG-LZH_CN_MvExometab_Nconc_Set1_QE144_Ag683775-924_USHXG01577_POS_MSMS-v2_90_Mv-BG11o-300uninoculated_10__031.h5	2.87	3	119.035,136.062,137.046	0.9768	[M+H]+	136.062	136.061	0.0003	1.9402	2.52	2.98	2.64	2.73	0.09	0018_adenine_positive_M+H136p0618_2p64	adenine	226479	95771.2	129705	95571.7	33941.2	34161.1	121048	44951.8	43629.7	66900.8	14872.8	2609616	3461549	1.9381e+06	4.23822e+06	3.97157e+06	2.72398e+06	4.14325e+06	4.44033e+06	3.06447e+06	3910239	2.92026e+06	2.0434e+06	2.00853e+06	2.08043e+06	3737640	2.88169e+06	2.00015e+06	1.60684e+06	2.00025e+06	1.40192e+06	3144425	1.14603e+06	1.75e+06	2.67243e+06	2.96542e+06	1.83866e+06	2.56015e+06	1.4746e+06	1.29134e+06	2.88214e+06	2.36881e+06	2.34133e+06	1.6693e+06	1.43553e+06	1.17791e+06	1.40067e+06	1496946	1.50709e+06	1.64729e+06	1.98038e+06	1.43395e+06	4.18618e+06	2.93949e+06	1.9314e+06	1.63167e+06	1367691	3.09552e+06	1.41912e+06	2.17185e+06	1.95071e+06	2.42554e+06	1.47302e+06	1.67316e+06	1.79527e+06	1.17555e+06	2116212	2.63412e+06	2.67677e+06	1840218	1.62309e+06	1.50433e+06	2.61195e+06	1.82844e+06	2.62429e+06	1.79847e+06	2.35059e+06	2215622	2.39392e+06	3.01001e+06	2.1616e+06	3.1446e+06	7.04511e+06	4.83171e+06	6.14927e+06	5894870	8575259	5075219	5.23767e+06	4.92254e+06	6891832	5865826	5439935	7251638	6436910	7565744	7142167	4.66836e+06	6935094	5456936	8964354	5925729
20	adenosine	yes	adenosine			C10H13N5O4	positive	267.097	OIRDTQYFTABQOQ-KQYNXXCUSA-N	1	1	1	3	Level 1	gaussian shaped pk	perfect match to internal reference library	70548320	20201020_AG-LZH_CN_MvExometab_Nconc_Set1_QE144_Ag683775-924_USHXG01577_POS_MSMS-v2_56_Mv-BG11o-150p0perNO3_6__019.h5	3.1534	20201020_AG-LZH_CN_MvExometab_Nconc_Set1_QE144_Ag683775-924_USHXG01577_POS_MSMS-v2_26_Mv-BG11o-000p1perNO3_6__284.h5	3.19	2	136.062,268.105	0.9856	[M+H]+	268.104	268.103	0.0006	2.2732	3.06	3.72	3.15	3.27	0.11	0020_adenosine_positive_M+H268p1041_3p15	adenosine	58711.6	28242.7	46761.2	52661.8	10496	11058.3	61366.9	24065.6	27490.2	15208.7	3594.74	384048	36265968	22105710	41252348	46721912	29611254	50549192	54272736	27391772	48050128	30697436	23488740	29982366	27396792	39993500	43018640	32724586	5260228	29061168	18269194	10105683	28551528	57383140	57930172	53294804	49636216	56859436	32058614	28657606	48118792	50723024	36657428	28234974	24340736	22126110	33421240	21730668	26987022	26925106	35440884	16302240	52827472	30399504	34464428	32639512	25718910	70548320	19923922	25571908	24608548	37772860	32163034	45872628	23139992	20108536	52822496	55495676	48590552	29656274	34801648	27635106	38680648	40423424	40917324	27466488	31800632	31831356	33681584	41319628	45325200	41201744	1.10776e+06	937466	1.17363e+06	1042554	1.42385e+06	990900	826479	795537	1.24965e+06	1.30797e+06	9782699	12172403	10998141	11035309	10246533	8.31927e+06	10981572	8017297	11889044	8816355
80	agmatine sulfuric acid	yes	agmatine sulfuric acid			C5H14N4	positive	130.122	QYPPJABKJHAVHS-UHFFFAOYSA-N	0.5	1	1	2.5	Level 1	gaussian shaped pk	partial match of fragments	32204338	20201020_AG-LZH_CN_MvExometab_Nconc_Set1_QE144_Ag683775-924_USHXG01577_POS_MSMS-v2_33_Mv-BG11o-010p0perNO3_3__315.h5	17.1276	20201020_AG-LZH_CN_MvExometab_Nconc_Set1_QE144_Ag683775-924_USHXG01577_POS_MSMS-v2_33_Mv-BG11o-010p0perNO3_3__315.h5	16.75	3	60.056,72.081,114.103	0.8087	[M+H]+	131.129	131.129	0.0003	2.6399	16.43	16.93	17.13	16.7	0.43	0080_agmatine_sulfuric_acid_positive_M+H131p1291_17p13	agmatine sulfuric acid	0	0	0	0	0	0	0	0	0	0	0	0	1126682	560036	5170924	1.58179e+06	2.06191e+06	2.29155e+06	1.16928e+06	1.83816e+06	1.72619e+06	2.78327e+06	803756	559121	672821	1.06996e+06	1.09112e+06	686560	636895	430491	526147	1.4866e+06	8.22925e+06	13029791	32204338	9310320	15601411	6994228	6.77252e+06	10516823	11317308	10525756	3.06936e+06	3.33801e+06	4.01182e+06	3396447	5.02349e+06	2.07755e+06	3.59873e+06	5965322	4.31308e+06	2973174	7498903	4965717	4.10047e+06	5506515	2.59782e+06	19717662	3.65848e+06	4487416	5670118	3.61573e+06	3.52019e+06	2.45604e+06	1.74481e+06	1.78998e+06	8705158	4719190	2.96204e+06	1.98462e+06	2.49088e+06	1.55057e+06	1.38835e+06	1.75525e+06	957647	1.15531e+06	1.01264e+06	1.30052e+06	1.45271e+06	3.1845e+06	1.65685e+06	1.52151e+06	979901	942058	801127	963105	1.57745e+06	1.01992e+06	1.27041e+06	986669	1.23422e+06	918598	28823	0	0	24159.5	85568.5	0	262009	0	0	0
57	alanine	yes	alanine	alanine//beta-alanine//sarcosine	QNAYBMKLOCPYGJ-REOHCLBHSA-N//UCMIRNVEIXFBKS-UHFFFAOYSA-N//FSYKKLYZXJSNPZ-UHFFFAOYSA-N	C3H7NO2	negative	89.0477	QNAYBMKLOCPYGJ-REOHCLBHSA-N	1	1	1	3	Level 1	gaussian shaped pk	perfect match to internal reference library	3840000	20201020_AG-LZH_CN_MvExometab_Nconc_Set1_QE144_Ag683775-924_USHXG01577_NEG_MSMS-v2_85_Mv-BG11o-300uninoculated_5__240.h5	13.46	20201020_AG-LZH_CN_MvExometab_Nconc_Set1_QE144_Ag683775-924_USHXG01577_NEG_MSMS-v2_84_Mv-BG11o-300uninoculated_4__158.h5	13.52	1	88.04	0	[M-H]-	88.0404	88.0402	0.0002	1.7513	13.44	13.82	13.46	13.69	0.23	0057_alanine_negative_M-H88p0404_13p46	alanine	8500.68	11053.9	8505.19	8873.05	6580.32	5529.01	13599.4	8296.18	6714.65	5655.28	11056	8905.94	13377.1	9148.54	28934.7	25895.4	14667.2	41287.1	24131.5	25836.2	34570.6	22131.4	16600.4	9057.46	14263.9	21472.8	20386.4	12817.1	10398.5	8674.6	13521	13943.8	48893.4	51416	111074	46312.9	54437	46401.6	41286.5	49203.6	49375.8	51991.1	12460.3	12704.6	12984.4	7656.64	15062.4	10690.3	11594	16297.1	14293.7	10218.5	33429.2	18122	12356.3	16697.8	11427.3	38680.6	11821.6	12381.1	14480.5	18507.4	11082.3	17942.8	10280.1	9528.71	29240.2	29624.5	30379.1	11933.6	7840.12	6471.71	10840.3	14797.7	15244.3	9457.31	11145.6	14705.5	11720.3	26190.5	13085.6	14989.9	2272819	2.42171e+06	2.52888e+06	2.46856e+06	3.83904e+06	2.84255e+06	2.71245e+06	2.30321e+06	3.30441e+06	2.77915e+06	36964.3	41385.8	50520.5	20138.9	26994.1	5183.2	42977.8	25507.5	20899.5	24980.8
78	arginine	yes	arginine			C6H14N4O2	positive	174.112	ODKSFYDXXFIFQN-BYPYZUCNSA-N	0	1	1	2	Level 1	gaussian shaped pk	no ref match available or no MSMS collected	9718159	20201020_AG-LZH_CN_MvExometab_Nconc_Set1_QE144_Ag683775-924_USHXG01577_POS_MSMS-v2_83_Mv-BG11o-300uninoculated_3__085.h5	16.9228						[M+H]+	175.119	175.119	0.0004	2.0216	16.6	17	16.92	16.81	0.11	0078_arginine_positive_M+H175p1190_16p92	arginine	171274	109021	123383	100745	95712.2	89083.6	127921	198602	172408	159579	477625	393018	0	83960.9	178281	0	0	0	0	0	0	0	0	0	0	0	0	0	0	0	0	0	248058	446168	423624	380915	352175	0	237118	473149	394430	557518	0	0	0	0	0	0	0	0	0	0	408669	0	0	0	14293.1	273446	0	262556	0	0	0	183976	0	183620	471370	208834	0	233758	0	0	0	382174	24674.2	98524.9	66825.1	175678	151331	331872	116678	343937	4.4588e+06	5359133	9718159	4.47553e+06	6421424	4450436	5407277	9157590	6.92772e+06	4.20812e+06	0	0	295926	218245	0	0	0	0	0	0
12	azelaic acid	yes	azelaic acid			C9H16O4	negative	188.105	BDJRBEYXGGNYIS-UHFFFAOYSA-N	1	1	1	3	Level 1	peak, but poor shape/intensity/rt	perfect match to internal reference library	2040000	20201020_AG-LZH_CN_MvExometab_Nconc_Set1_QE144_Ag683775-924_USHXG01577_NEG_MSMS-v2_82_Mv-BG11o-300uninoculated_2__334.h5	2.22355	20201020_AG-LZH_CN_MvExometab_Nconc_Set1_QE144_Ag683775-924_USHXG01577_NEG_MSMS-v2_85_Mv-BG11o-300uninoculated_5__240.h5	2.21	2	125.097,187.098	0.9112	[M-H]-	187.098	187.097	0.0001	0.4474	1.47	2.58	2.22	1.92	0.3	0012_azelaic_acid_negative_M-H187p0976_2p22	azelaic acid	56666.9	54962.5	56938.5	62157.9	31046.9	26233.5	55160.8	46262	47300.4	33809.9	54327.7	63743.4	278420	215816	206531	625945	192079	627754	697549	358698	729171	342332	234876	263442	284227	483702	449516	407696	282612	277060	261073	314346	286736	195730	273036	258038	189077	241724	314349	269910	305282	306169	240695	203591	275783	159074	240917	171410	219667	180039	185512	201854	158694	80415.6	106535	70872.8	60838.9	111576	115202	96563.9	93606.6	110042	218407	126805	179505	111993	126068	238950	263036	202529	238959	162773	86874.9	118213	152604	92946	75355.7	124870	106214	159313	89366.9	125525	482757	2.03534e+06	347151	537310	626375	365993	386555	585892	509967	356510	374260	477186	477992	284076	404910	14340.6	490701	199498	250420	244695
37	betaine	yes	betaine			C5H12NO2+	positive	118.086	KWIUHFFTVRNATP-UHFFFAOYSA-O	1	1	1	3	Level 1	gaussian shaped pk	perfect match to internal reference library	279320448	20201020_AG-LZH_CN_MvExometab_Nconc_Set1_QE144_Ag683775-924_USHXG01577_POS_MSMS-v2_85_Mv-BG11o-300uninoculated_5__239.h5	8.02357	20201020_AG-LZH_CN_MvExometab_Nconc_Set1_QE144_Ag683775-924_USHXG01577_POS_MSMS-v2_87_Mv-BG11o-300uninoculated_7__309.h5	8.5	3	58.065,59.073,118.086	0.9804	[M]+	118.086	118.086	0.0003	2.2802	7.67	8.7	8.02	7.87	0.15	0037_betaine_positive_M118p0863_8p02	betaine	1.22561e+06	1.40429e+06	1413022	1.35197e+06	1.17207e+06	1.13418e+06	1.48207e+06	1.16981e+06	1.02106e+06	1.20611e+06	226879	1.14763e+06	1.25471e+06	1.26017e+06	1.16632e+06	2017697	997311	2436919	2.23982e+06	1.1579e+06	2.34478e+06	1.24776e+06	926470	1.06962e+06	1.06108e+06	2.34674e+06	1.24731e+06	1.12703e+06	948676	1.47488e+06	1.02803e+06	949249	1.16284e+06	1.2125e+06	1.27345e+06	1.82042e+06	997850	1.4303e+06	1.17832e+06	1.54933e+06	1.61518e+06	1.41137e+06	1.85318e+06	1.16578e+06	1.3048e+06	1.34266e+06	1.44284e+06	1.39405e+06	1161406	1.40387e+06	1.07726e+06	1.37017e+06	1.59746e+06	1.27479e+06	1179278	1.05733e+06	3.46087e+06	1.23308e+06	1.66407e+06	1.31593e+06	1.51653e+06	1583555	1.35138e+06	1.48623e+06	1.35687e+06	1.15774e+06	1.37054e+06	1.24922e+06	1.27515e+06	1.14388e+06	1.40241e+06	1.23678e+06	1.92684e+06	4293717	1.47407e+06	2.25959e+06	2.50028e+06	1.84596e+06	2357303	1.88972e+06	2.47653e+06	3.49843e+06	239768608	212278672	145031984	188903600	279320448	60926040	213548000	166962304	240316896	61942624	1.61692e+06	1.65201e+06	1.55382e+06	1762662	1482830	1.35889e+06	1552802	1.25035e+06	1.76898e+06	1.3246e+06
38	C6 sugar alcohol(s)	yes	sorbitol	galactitol//mannitol//sorbitol [M+Cl]-//sorbitol [M-H]-	FBPFZTCFMRRESA-GUCUJZIJSA-N//FBPFZTCFMRRESA-KVTDHHQDSA-N//FBPFZTCFMRRESA-JGWLITMVSA-N//FBPFZTCFMRRESA-JGWLITMVSA-N	C6H14O6	negative	182.079	FBPFZTCFMRRESA-JGWLITMVSA-N	1	1	1	3	Level 3	multiple known isomer overlaps	perfect match to internal reference library	5970000	20201020_AG-LZH_CN_MvExometab_Nconc_Set1_QE144_Ag683775-924_USHXG01577_NEG_MSMS-v2_84_Mv-BG11o-300uninoculated_4__158.h5	9.23429	20201020_AG-LZH_CN_MvExometab_Nconc_Set1_QE144_Ag683775-924_USHXG01577_NEG_MSMS-v2_84_Mv-BG11o-300uninoculated_4__158.h5	9.57	5	59.013,71.013,89.024,101.025,181.072	0.7147	[M-H]-	181.072	181.072	0	0.0611	8.94	9.98	9.23	9.72	0.48	0038_sorbitol_negative_M-H181p0717_9p23	C6 sugar alcohol(s)	60378.3	44651.7	41768.1	59770.6	39321	23343.4	41264.5	44009	44720.2	30648.1	171182	10750.6	445198	376515	22506.6	379814	305185	286360	379523	262722	724331	395238	301033	414521	514159	843090	1.4352e+06	1.46114e+06	471455	468237	156599	305830	434136	0	131294	403998	380325	0	161910	82824	388782	316773	341540	139276	91259.5	283114	119709	105457	143865	138878	145865	137678	148788	176365	130917	193844	213270	11903.4	277992	202045	104274	14403.1	297868	15123	142319	177739	6634.88	0	15967.3	272001	223816	201802	209026	218872	9055.13	183116	152232	133750	207239	99488.5	183275	190830	3.67279e+06	1.4429e+06	1.27377e+06	5972118	3.24868e+06	111151	1489807	1.61373e+06	3.37257e+06	154959	152657	217209	244938	106713	121218	5866.91	188025	103523	116649	117090
57	carnitine	yes	carnitine			C7H16NO3+	positive	162.112	PHIQHXFUZVPYII-ZCFIWIBFSA-O	1	1	1	3	Level 1	gaussian shaped pk	perfect match to internal reference library	763177	20201020_AG-LZH_CN_MvExometab_Nconc_Set1_QE144_Ag683775-924_USHXG01577_POS_MSMS-v2_85_Mv-BG11o-300uninoculated_5__239.h5	13.3378	20201020_AG-LZH_CN_MvExometab_Nconc_Set1_QE144_Ag683775-924_USHXG01577_POS_MSMS-v2_83_Mv-BG11o-300uninoculated_3__085.h5	13.37	3	60.081,85.035,162.112	0.7555	[M]+	162.113	162.112	0.0003	1.8745	13.23	13.6	13.34	13.42	0.08	0057_carnitine_positive_M162p1125_13p34	carnitine	39004.9	20228.9	36246.2	26981.5	8203.63	0	45215.1	9896.05	10581.9	17212.8	0	201837	58523.1	39104.8	82467.8	117360	52830.4	143107	98111.2	84098.5	145036	81746.6	68679.9	45492.1	53593.8	79049.2	63057.4	60052.1	14360.3	69265.3	73999.1	62291.6	76830	47884	68490.2	57365.7	65082.6	98751.4	64353.5	76875.1	60331.7	67841.5	36389.5	29869.1	29549	44687.7	28255.1	29774.7	31503.9	30232.4	43049.5	30579.4	43666.2	31497.8	36887.2	38880.3	30513.5	34736.9	39521.5	30135.6	49802.5	40587.2	51728.2	71391.8	38351.3	49825	47174.6	91139.6	176893	59315	37054.2	32950.1	40477	35500.8	90882.3	44068.2	38592.1	35402.8	37901.5	59256	39986.4	34231.3	577430	480737	562165	470226	763177	453598	598990	576119	673169	535781	47548.7	55978.2	65253.7	28767.6	34303.1	25222.1	61477	49325	36326	30819.3
80	citric/isocitric acid	yes	isocitric acid			C6H8O7	negative	192.027	ODBLHEXUDAPZAU-UHFFFAOYSA-N	0.5	1	1	2.5	Level 3	multiple unknown isomers overlaps	partial match of fragments	209000000	20201020_AG-LZH_CN_MvExometab_Nconc_Set1_QE144_Ag683775-924_USHXG01577_NEG_MSMS-v2_88_Mv-BG11o-300uninoculated_8__143.h5	16.9843	20201020_AG-LZH_CN_MvExometab_Nconc_Set1_QE144_Ag683775-924_USHXG01577_NEG_MSMS-v2_99_ExCtrl-Empty-Blank_9__149.h5	17.07	2	111.009,191.021	0.6769	[M-H]-	191.02	191.02	0	0.0827	17.01	17.83	16.98	17.48	0.5	0080_isocitric_acid_negative_M-H191p0197_16p98	citric/isocitric acid	770110	7.04785e+06	1.84313e+06	2.59751e+06	1.2051e+06	1.55705e+06	2.42586e+06	2.55889e+06	6.1434e+06	11117182	660024	328715	2.12369e+06	3.14201e+06	3.06959e+06	1.58023e+06	2.57112e+06	2.03023e+06	1.87779e+06	2.92738e+06	2.84088e+06	5008132	2.89894e+06	3.5158e+06	4.34568e+06	1.09067e+06	3374387	2.85846e+06	2.06133e+06	3.26007e+06	1.9387e+06	3.30326e+06	554031	396091	608132	432422	517885	343470	520937	561840	534003	435902	137839	162513	118754	131988	141281	135459	123018	118650	141513	138532	260503	147676	213128	145741	117305	194249	236444	199710	85583.2	213052	322175	476392	478750	329475	239666	179421	460365	277774	202265	297708	175670	255929	379985	272757	261405	259982	350724	415367	425147	286520	196272480	88784216	157012096	170192544	154067056	159516976	87431672	208514016	102037776	143376848	450976	715239	633008	529399	634543	4.7785e+06	555018	578588	702308	665897
72	citrulline	yes	citrulline			C6H13N3O3	positive	175.096	RHGKLRLOHDJJDR-BYPYZUCNSA-N	1	1	1	3	Level 1	gaussian shaped pk	perfect match to internal reference library	6088521	20201020_AG-LZH_CN_MvExometab_Nconc_Set1_QE144_Ag683775-924_USHXG01577_POS_MSMS-v2_88_Mv-BG11o-300uninoculated_8__142.h5	15.1202	20201020_AG-LZH_CN_MvExometab_Nconc_Set1_QE144_Ag683775-924_USHXG01577_POS_MSMS-v2_81_Mv-BG11o-300uninoculated_1__208.h5	15.56	6	70.065,113.071,114.055,115.087,116.071,159.076	0.8746	[M+H]+	176.103	176.103	0.0004	2.0349	15.46	15.76	15.12	15.53	0.41	0072_citrulline_positive_M+H176p1030_15p12	citrulline	0	0	0	0	0	0	0	0	0	0	0	0	102337	18999.3	74364.1	134145	71475.5	109626	135301	188433	301252	93546	114191	162073	176671	142645	209284	178471	119088	144407	188015	233117	58310.6	51150.2	66046.8	43687.2	36410.2	103563	25734.1	35313.7	21269.4	26440.2	46723.8	43876	73274.3	66888	45481.8	53569.1	34262.4	50013.4	33981.9	44626.8	218924	36946.8	34559.9	41625.6	37862.1	51561.4	65951.5	42464.8	55556.4	48279.7	46615.3	70271.9	63447.2	56588.5	56473.1	74621.4	88865.6	44584.2	41961.3	35492.2	67211.2	61289.4	60165.5	76894.8	65446.5	113179	75849.3	164905	103593	71615.1	2.60904e+06	3060800	4.01381e+06	2.95963e+06	1.56031e+06	3217982	3.88279e+06	6088521	1.29602e+06	2887430	36742.2	27179	28204.7	13100.6	28581.8	30711.9	53686.8	23137.7	25613.1	33278.6
23	creatinine	yes	creatinine			C4H7N3O	positive	113.059	DDRJAANPRJIHGJ-UHFFFAOYSA-N	1	1	1	3	Level 1	gaussian shaped pk	co-isolated precursor but all reference ions are in sample spectrum	2749285	20201020_AG-LZH_CN_MvExometab_Nconc_Set1_QE144_Ag683775-924_USHXG01577_POS_MSMS-v2_85_Mv-BG11o-300uninoculated_5__239.h5	4.12098	20201020_AG-LZH_CN_MvExometab_Nconc_Set1_QE144_Ag683775-924_USHXG01577_POS_MSMS-v2_87_Mv-BG11o-300uninoculated_7__309.h5	3.91	2	86.078,114.066	0.7695	[M+H]+	114.066	114.066	0.0002	1.8634	3.44	4.05	4.12	3.91	0.21	0023_creatinine_positive_M+H114p0662_4p12	creatinine	3088.37	6860.92	5734	9251.81	4163.05	4753.65	8814.03	10376.2	8463.18	5298.76	0	0	75436	63155	81515.5	49756.6	43701.4	60096.6	40210.5	30318.6	31502.2	37798.9	76200.7	77302.2	64801.8	39431.7	29511.3	24949	76005	109805	50287.4	56934.1	52168	92140.7	75453.8	108239	75105.5	169453	96380.3	35895.3	108116	66380.5	104796	38885.3	60196	45436.6	73918.5	42056.1	73108.9	39520.7	69051.8	43124.8	94207.7	108850	87547.3	65093.6	54988.9	135746	64791.7	102087	87682.6	68635.7	99676.8	112074	53276	64014.1	147756	90768.8	156402	106959	67505.4	65071	63916.3	85778.3	128769	43266.6	98592.9	89934.7	47166.7	98999.9	63631.4	140759	2.10791e+06	1.00621e+06	2.45839e+06	2.17184e+06	2749285	2.1701e+06	1.37935e+06	1.71504e+06	2.1366e+06	2446897	55175.6	69541.8	76201.6	41526.8	35513.3	28935.2	106390	44687.4	67649.9	54060.3
49	cyclic-AMP isomers	yes	2',3'-cyclic AMP	2',3'-cyclic AMP//3',5'-cyclic AMP	KMYWVDDIPVNLME-KQYNXXCUSA-N//IVOMOUWHDPKRLL-KQYNXXCUSA-N	C10H12N5O6P	positive	329.053	KMYWVDDIPVNLME-KQYNXXCUSA-N	1	1	1	3	Level 3	gaussian shaped pk	perfect match to internal reference library	1.12948e+06	20201020_AG-LZH_CN_MvExometab_Nconc_Set1_QE144_Ag683775-924_USHXG01577_POS_MSMS-v2_9_TxCtrl-BG11o-000p0perNO3_9__220.h5	10.7489	20201020_AG-LZH_CN_MvExometab_Nconc_Set1_QE144_Ag683775-924_USHXG01577_POS_MSMS-v2_10_TxCtrl-BG11o-000p0perNO3_10__196.h5	11.17	2	136.062,330.060	0.9481	[M+H]+	330.06	330.059	0.0005	1.4848	10.97	11.42	10.75	11.18	0.43	0049_2_3cyclic_AMP_positive_M+H330p0598_10p75	cyclic-AMP isomers	0	0	0	0	0	0	0	0	0	0	0	0	0	0	0	0	0	0	0	0	0	0	0	0	0	0	0	0	5100.34	0	0	7594.56	0	0	0	0	0	0	0	0	0	0	0	0	0	0	0	0	0	0	0	0	0	0	0	0	0	0	0	0	0	0	0	0	5658.43	0	0	0	0	0	0	0	0	0	6091.73	0	0	0	0	0	0	6110.06	178369	151003	37960.7	158639	145302	246706	138132	16524.6	177188	210398	622602	694211	776629	1112318	960384	767669	757045	382482	1.12948e+06	1.06829e+06
36	cytidine and/or isomers	yes	cytidine	cytidine [2M+H]+//cytidine [M+H]+	UHDGCWIWMRVCDJ-XVFCMESISA-N//UHDGCWIWMRVCDJ-XVFCMESISA-N	C9H13N3O5	positive	243.086	UHDGCWIWMRVCDJ-XVFCMESISA-N	1	1	1	3	Level 3	multiple unknown isomers overlaps	perfect match to internal reference library	4.79415e+06	20201020_AG-LZH_CN_MvExometab_Nconc_Set1_QE144_Ag683775-924_USHXG01577_POS_MSMS-v2_78_Mv-BG11o-300p0perNO3_8__257.h5	7.05113	20201020_AG-LZH_CN_MvExometab_Nconc_Set1_QE144_Ag683775-924_USHXG01577_POS_MSMS-v2_77_Mv-BG11o-300p0perNO3_7__094.h5	7.33	2	75.988,112.051	0.5104	[M+H]+	244.093	244.093	0.0004	1.4602	6.87	8.44	7.05	7.39	0.34	0036_cytidine_positive_M+H244p0928_7p05	cytidine and/or isomers	6274.42	0	8001.02	6662.73	3850.69	3660.9	8869.61	4716.34	4856.14	3885.46	0	40558	1.65821e+06	924052	1.71868e+06	1.90538e+06	1.22091e+06	3.48261e+06	2.32389e+06	1752210	2.48468e+06	1.90019e+06	984296	1130714	1.15934e+06	1.56667e+06	2086758	2.17928e+06	87061.5	1173637	954746	171762	865037	1.23955e+06	1.55031e+06	1.29675e+06	1.34592e+06	1.6291e+06	1.03485e+06	1.11259e+06	1221499	1.32947e+06	1.34173e+06	1.06174e+06	1.45941e+06	1.35546e+06	2.53752e+06	1.26131e+06	1.08756e+06	1.38389e+06	1.22581e+06	1.24791e+06	3.8169e+06	824538	800621	1252242	1.24212e+06	1.26068e+06	1.38323e+06	1.55276e+06	1.94772e+06	2034554	1.73284e+06	3.01257e+06	1634171	1.53871e+06	1.69472e+06	1.18637e+06	805456	1.4947e+06	1.77246e+06	1.87968e+06	3.03692e+06	2.24658e+06	1.20882e+06	2.21773e+06	2.57692e+06	3.78004e+06	2.43054e+06	4.79415e+06	3.58896e+06	2.31597e+06	460191	280241	202503	328217	685154	113261	398308	175234	629767	115053	2.7407e+06	3.26674e+06	3.01012e+06	1.6852e+06	1.67658e+06	2.24208e+06	3149482	1.26951e+06	1.94611e+06	1.54104e+06
25	cytosine	yes	cytosine			C4H5N3O	positive	111.043	OPTASPLRGRRNAP-UHFFFAOYSA-N	1	1	1	3	Level 1	gaussian shaped pk	perfect match to internal reference library	65472928	20201020_AG-LZH_CN_MvExometab_Nconc_Set1_QE144_Ag683775-924_USHXG01577_POS_MSMS-v2_53_Mv-BG11o-150p0perNO3_3__058.h5	4.93588	20201020_AG-LZH_CN_MvExometab_Nconc_Set1_QE144_Ag683775-924_USHXG01577_POS_MSMS-v2_58_Mv-BG11o-150p0perNO3_8__160.h5	5.41	2	69.045,112.051	0.9542	[M+H]+	112.051	112.05	0.0003	2.2946	4.48	5.44	4.94	4.92	0.01	0025_cytosine_positive_M+H112p0506_4p94	cytosine	50602	27618.4	50615.9	38575.9	16229.1	16016.5	45882.6	31958.1	25210.7	16378.3	11275.8	466527	35015028	28030196	23807660	38008932	24485196	36337428	40869596	24371192	37715440	30039358	31786660	31970310	35798140	41446388	37480192	31124108	173295	37594512	20994994	321261	43896332	53055920	45069092	61506376	54161588	62455844	50821192	42062992	52189224	59466112	60909448	54071952	39271188	41488928	40390004	35381384	50389424	38448044	49213004	39075264	48210536	61573940	65472928	56542336	48040444	59841944	35967504	50358788	34829736	61111700	53283576	58776516	49575144	38138184	49370156	62383436	62366980	58221656	56304156	54191284	52794820	48370036	53661372	40623108	44213880	35101488	45950248	29410638	52480088	50457000	1.19086e+06	650752	1.21215e+06	1.04256e+06	845391	1.17116e+06	766707	913487	863557	1.1105e+06	2139637	2.63664e+06	2.60905e+06	3.65671e+06	3.71218e+06	2.32918e+06	2.60848e+06	3.10786e+06	3.96587e+06	3156429
26	deoxycytidine	yes	deoxycytidine	deoxycytidine [2M+H]+//deoxycytidine [M+H]+	CKTSBUTUHBMZGZ-SHYZEUOFSA-N//CKTSBUTUHBMZGZ-SHYZEUOFSA-N	C9H13N3O4	positive	227.091	CKTSBUTUHBMZGZ-SHYZEUOFSA-N	1	1	1	3	Level 1	gaussian shaped pk	perfect match to internal reference library	9689077	20201020_AG-LZH_CN_MvExometab_Nconc_Set1_QE144_Ag683775-924_USHXG01577_POS_MSMS-v2_80_Mv-BG11o-300p0perNO3_10__172.h5	5.71505	20201020_AG-LZH_CN_MvExometab_Nconc_Set1_QE144_Ag683775-924_USHXG01577_POS_MSMS-v2_22_Mv-BG11o-000p1perNO3_2__133.h5	5.94	2	112.051,228.098	0.9566	[2M+H]+	455.188	455.188	0.0006	1.3831	5.54	6.24	5.72	5.88	0.16	0026_deoxycytidine_positive_2M+H455p1885_5p72	deoxycytidine	0	0	0	0	0	3375.11	0	10669.4	6634.01	0	0	0	3.60827e+06	1.75504e+06	4044617	1.47812e+06	3091863	2.95978e+06	3.79025e+06	2.49275e+06	2095457	2.72201e+06	1571736	2.75308e+06	2830838	1.66957e+06	1.92314e+06	1.71391e+06	6747.61	2116671	1.0007e+06	48591.6	1544133	1.89478e+06	747490	2.41782e+06	1.47237e+06	2.85894e+06	1.63802e+06	652076	2470743	1.969e+06	3.16209e+06	2.25426e+06	2.02318e+06	2.20923e+06	2.85953e+06	2.37557e+06	2.00453e+06	2269787	2.86002e+06	1.88893e+06	7.73565e+06	320343	2953492	4.64967e+06	3485026	6.93838e+06	5369522	4609415	7.04943e+06	7444392	4.18796e+06	6515701	5.18518e+06	3241453	4743194	6703509	5.12739e+06	3.80396e+06	4.94249e+06	4727697	7444569	6.41076e+06	7719931	5.49548e+06	8.03696e+06	4856748	6.50613e+06	8.07376e+06	7.49041e+06	9689077	22170.3	20131.4	4687.97	23044.2	0	0	0	11046.4	0	15407.6	84979.5	103405	72976.5	87669.3	42697.2	98346.9	68739	38928.5	70263.8	41312
15	dethiobiotin	yes	dethiobiotin			C10H18N2O3	positive	214.132	AUTOLBMXDDTRRT-JGVFFNPUSA-N	1	1	1	3	Level 1	gaussian shaped pk	co-isolated precursor but all reference ions are in sample spectrum	776245	20201020_AG-LZH_CN_MvExometab_Nconc_Set1_QE144_Ag683775-924_USHXG01577_POS_MSMS-v2_36_Mv-BG11o-010p0perNO3_6__016.h5	2.06545	20201020_AG-LZH_CN_MvExometab_Nconc_Set1_QE144_Ag683775-924_USHXG01577_POS_MSMS-v2_26_Mv-BG11o-000p1perNO3_6__284.h5	2.08	2	197.129,215.146	0.524	[M+H]+	215.139	215.139	0.0005	2.2258	1.79	2.41	2.07	2.05	0.01	0015_dethiobiotin_positive_M+H215p1390_2p07	dethiobiotin	4041.84	11007.5	4809.47	3638.35	4770.31	3991.24	3397.29	2281.96	2274.05	6420.25	0	0	489264	444850	258019	515714	348292	423371	554418	305457	447234	537417	411249	477526	501893	598114	697908	608249	424452	570667	266849	445003	435471	552313	379193	571625	518202	776245	564286	305844	680449	668308	571206	412007	287977	261726	272160	233583	385798	250094	274921	308400	544516	22849.6	457614	340055	273921	509818	315277	368953	374753	430875	376687	376929	375664	236426	299110	565594	562174	349391	390720	303886	348647	308173	368490	197815	220784	286765	255918	327907	269530	304095	14914.3	20996.4	17053.4	14211.9	27397.1	11229.2	15528.9	15310.6	16006.8	11903.3	499104	718266	643711	626072	626137	496763	675476	421428	641091	529725
0	dimethylbenzimidazole and/or isomers	yes	dimethylbenzimidazole	dimethylbenzimidazole//quinoline	LJUQGASMPRMWIW-UHFFFAOYSA-N//SMWDFEZZVXVKRB-UHFFFAOYSA-N	C9H10N2	positive	146.084	LJUQGASMPRMWIW-UHFFFAOYSA-N	0	1	1	2	Level 3	multiple known isomer overlaps	no ref match available or no MSMS collected	1.57977e+06	20201020_AG-LZH_CN_MvExometab_Nconc_Set1_QE144_Ag683775-924_USHXG01577_POS_MSMS-v2_36_Mv-BG11o-010p0perNO3_6__016.h5	1.11422						[M+H]+	147.092	147.091	0.0004	2.8116	1.16	1.38	1.11	1.25	0.13	0000_dimethylbenzimidazole_positive_M+H147p0917_1p11	dimethylbenzimidazole and/or isomers	5430.86	11434.3	11765.8	5449.37	4261.2	4355.17	7280.22	5661.14	4884.45	9354.3	2490.29	4611.35	499721	453881	435291	924680	327636	656605	804358	448785	755194	591892	501348	644567	595114	1.09776e+06	991067	704212	382674	591322	571373	462840	405581	823456	859788	786181	670839	1.57977e+06	578228	731281	688339	878913	634100	662369	959710	1.11883e+06	1.52675e+06	843053	701990	920296	967023	617083	1.35052e+06	881526	1.07835e+06	722059	685221	1089949	685711	584183	903975	1.193e+06	864693	1.35905e+06	635116	484090	1.03575e+06	1.32288e+06	1.39615e+06	865172	941564	965449	1.00672e+06	930386	1.17481e+06	750334	848175	1.20805e+06	862669	1.11402e+06	1.09917e+06	756206	41610	39869.7	43269.6	42940.6	59786.8	31468.1	35572.8	47547	49942.1	44523.1	202413	262411	254918	182220	164577	164597	262952	127497	168515	141103
66	disaccharide(s)	yes	cellobiose	cellobiose [M+Cl]-//cellobiose [M-H]-//lactose//maltose [M+Cl]-//maltose [M-H]-//melibiose [M+Cl]-//melibiose [M-H]-//palatinose [M+Cl]-//palatinose [M-H]-//trehalose [M+acetate]-//trehalose [M-H]-	GUBGYTABKSRVRQ-CUHNMECISA-N//GUBGYTABKSRVRQ-CUHNMECISA-N//GUBGYTABKSRVRQ-QKKXKWKRSA-N//GUBGYTABKSRVRQ-PICCSMPSSA-N//GUBGYTABKSRVRQ-PICCSMPSSA-N//DLRVVLDZNNYCBX-ABXHMFFYSA-N//DLRVVLDZNNYCBX-ABXHMFFYSA-N//PVXPPJIGRGXGCY-TZLCEDOOSA-N//PVXPPJIGRGXGCY-TZLCEDOOSA-N//HDTRYLNUVZCQOY-LIZSDCNHSA-N//HDTRYLNUVZCQOY-LIZSDCNHSA-N	C12H22O11	negative	342.116	GUBGYTABKSRVRQ-CUHNMECISA-N	1	1	1	3	Level 3	multiple known isomer overlaps	perfect match to internal reference library	30300000	20201020_AG-LZH_CN_MvExometab_Nconc_Set1_QE144_Ag683775-924_USHXG01577_NEG_MSMS-v2_25_Mv-BG11o-000p1perNO3_5__234.h5	14.1182	20201020_AG-LZH_CN_MvExometab_Nconc_Set1_QE144_Ag683775-924_USHXG01577_NEG_MSMS-v2_27_Mv-BG11o-000p1perNO3_7__140.h5	14.02	6	89.024,101.025,161.046,179.056,341.107,377.086	0.7095	[M+Cl]-	377.086	377.086	0	0.1061	13.48	15.15	14.12	14.47	0.36	0066_cellobiose_negative_M+Cl377p0856_14p12	disaccharide(s)	132129	137867	42889.3	293739	16903.2	16325.7	47526.7	35435.1	21385.5	17357.8	33002.9	16230.8	9406680	8.06466e+06	11718233	13109792	9851647	9864839	15944157	14447181	11950756	13713396	10434572	16474235	17051582	18187644	30315058	17158998	4.38916e+06	11948774	18467104	5.1066e+06	2.84305e+06	3556051	6.20737e+06	5045638	2.85979e+06	2732167	3.3617e+06	3.13281e+06	3.97334e+06	4.09268e+06	5201614	3.65422e+06	4.38249e+06	3.44925e+06	4193056	5.14374e+06	3.35532e+06	4494874	3.27817e+06	4.37271e+06	9209564	4.01637e+06	3815159	2849543	2.34749e+06	4.12063e+06	4.63236e+06	4484293	4.42771e+06	2.97267e+06	3.76192e+06	3.00343e+06	3651103	2.72859e+06	4.19164e+06	4960223	3.19295e+06	3949415	4.08739e+06	3.62217e+06	6.3436e+06	4.63769e+06	3.08961e+06	4380581	4.37795e+06	5.63154e+06	5108177	6.23964e+06	4.41841e+06	6433937	419040	342717	290457	329147	519264	414716	325122	358748	447537	432952	836552	1067804	972578	620590	894581	15107.6	1.02964e+06	634424	1.21797e+06	688040
30	guanine	yes	guanine			C5H5N5O	positive	151.049	UYTPUPDQBNUYGX-UHFFFAOYSA-N	1	1	1	3	Level 1	gaussian shaped pk	perfect match to internal reference library	218381184	20201020_AG-LZH_CN_MvExometab_Nconc_Set1_QE144_Ag683775-924_USHXG01577_POS_MSMS-v2_19_Mv-BG11o-000p0perNO3_9__025.h5	6.36228	20201020_AG-LZH_CN_MvExometab_Nconc_Set1_QE144_Ag683775-924_USHXG01577_POS_MSMS-v2_30_Mv-BG11o-000p1perNO3_10__136.h5	6.85	8	109.051,110.035,128.045,134.046,135.030,152.057,153.041,154.025	0.9469	[M+H]+	152.057	152.056	0.0003	2.2747	6.24	7.05	6.36	6.57	0.2	0030_guanine_positive_M+H152p0567_6p36	guanine	45172	112073	112084	88019.8	71560.6	85508.2	118489	186141	88122.8	22539.7	4212.96	84009.9	155769184	119205976	102964304	189591520	121458872	204313888	192556656	108641568	217791584	129035096	139759152	115218152	116312040	177471888	151311984	121957984	69603000	157235200	86004688	129676040	134428928	137996384	120559904	188671648	164990240	188720704	148519904	107879272	172796224	169156944	209530272	149286224	138775600	118410416	135105824	117729752	133483008	122833624	129765240	131573728	174761088	162972928	149331392	152222608	141224736	158599136	121421560	161270496	151652384	171710352	161820192	171423360	172058384	128178864	151136736	175756000	175762976	152866672	182323840	154460528	169676432	155167904	173815664	139466320	143027568	154214448	147428064	155402080	159154208	198071904	30312896	14839203	18254316	22916334	26925860	17022674	21062336	17871280	24531304	17012696	9401600	10350949	9706313	10257056	10580044	7488705	9249705	6.91985e+06	13340124	9683855
36	guanosine	yes	guanosine			C10H13N5O5	negative	283.092	NYHBQMYGNKIUIF-UUOKFMHZSA-N	1	1	1	3	Level 1	gaussian shaped pk	perfect match to internal reference library	7320000	20201020_AG-LZH_CN_MvExometab_Nconc_Set1_QE144_Ag683775-924_USHXG01577_NEG_MSMS-v2_16_Mv-BG11o-000p0perNO3_6_reinj-postRTshift_361.h5	8.6728	20201020_AG-LZH_CN_MvExometab_Nconc_Set1_QE144_Ag683775-924_USHXG01577_NEG_MSMS-v2_35_Mv-BG11o-010p0perNO3_5__107.h5	9.04	2	150.042,282.084	0.9756	[M-H]-	282.084	282.084	0	0.0797	8.63	9.36	8.67	8.93	0.26	0036_guanosine_negative_M-H282p0844_8p67	guanosine	0	0	0	0	0	0	0	3325.4	4169.41	0	0	22847	3644703	2.23316e+06	2.55618e+06	3311224	3.39465e+06	7317278	4012121	3362714	4.67659e+06	2.58944e+06	2.46992e+06	2.4545e+06	2.29536e+06	2.35144e+06	1.57279e+06	2.78885e+06	130684	3.5057e+06	1.66909e+06	170942	2.40906e+06	1.66445e+06	2518882	2.65806e+06	2102862	1.67358e+06	2277184	1.93168e+06	2.37078e+06	3.29158e+06	2718292	1.71778e+06	1.82906e+06	1479125	2.99471e+06	1.22115e+06	1.78238e+06	1491438	2150282	1346246	2.77427e+06	911703	1.20219e+06	1.48374e+06	1.31623e+06	1.8195e+06	1.75422e+06	2040082	1619405	1.88591e+06	3.05863e+06	2.10031e+06	1.83883e+06	1.82072e+06	2.14587e+06	2.37056e+06	1.59335e+06	2.35786e+06	2.73867e+06	2197293	4407833	3.80912e+06	2.30133e+06	3.59011e+06	3.25587e+06	4.99893e+06	4.57031e+06	5.76872e+06	4.65076e+06	5.0729e+06	187397	147023	117074	162892	144451	109506	125968	147253	159705	100793	1.55501e+06	1.60549e+06	1.71271e+06	1.70445e+06	2.16629e+06	3077.97	1.75674e+06	1.37612e+06	1.81623e+06	1446386
70	histidine	yes	histidine			C6H9N3O2	positive	155.069	HNDVDQJCIGZPNO-YFKPBYRVSA-N	1	1	1	3	Level 1	gaussian shaped pk	perfect match to internal reference library	3417551	20201020_AG-LZH_CN_MvExometab_Nconc_Set1_QE144_Ag683775-924_USHXG01577_POS_MSMS-v2_88_Mv-BG11o-300uninoculated_8__142.h5	14.888	20201020_AG-LZH_CN_MvExometab_Nconc_Set1_QE144_Ag683775-924_USHXG01577_POS_MSMS-v2_83_Mv-BG11o-300uninoculated_3__085.h5	15.51	2	110.071,156.077	0.933	[M+H]+	156.077	156.077	0.0002	1.4291	15.03	16	14.89	15.33	0.44	0070_histidine_positive_M+H156p0768_14p89	histidine	15334	19281.9	17285.6	21857.1	10751.7	13238.5	20991.6	17085.1	18219.8	11910.9	28827	13223.2	43231	32281.8	47569.1	39133.6	39652.7	69628.2	39970.2	61236	77918.6	60172.7	40562.1	43958.1	47226.3	36333.1	55342.4	46132.1	22973.3	44644.7	51122.4	38256.1	60231.7	54358.3	66497	50716.4	49455	36021.3	34178	32672.6	43876.2	57780.5	23601.6	23293.6	26995.5	26198.5	22125.2	21196.6	34631.6	32089.3	19770.5	21507.1	37280.8	27530.6	25272.5	29708.9	20702	36782	24375.7	30084.2	30407.9	27891.3	26438.1	29419.1	24703.7	25738.7	29228.5	31706.2	49862.8	41950	23847.7	30732.4	32447.8	30775.5	27147.7	32077.2	38039.2	40944.4	38815	50516.2	50938.9	29204.3	1.24037e+06	1.42132e+06	1.58427e+06	980192	1395269	1.07904e+06	2.25576e+06	3417551	1.54743e+06	1.00254e+06	56471.6	53645	55356.7	44270.1	44036.4	43588.9	57692.2	44312.4	48233.8	43582.7
55	histidinol and/or isomers	yes	histidinol			C6H11N3O	positive	141.09	ZQISRDCJNBUVMM-YFKPBYRVSA-N	0.5	1	1	2.5	Level 3	multiple unknown isomers overlaps	partial match of fragments	2.31701e+06	20201020_AG-LZH_CN_MvExometab_Nconc_Set1_QE144_Ag683775-924_USHXG01577_POS_MSMS-v2_36_Mv-BG11o-010p0perNO3_6__016.h5	13.0099	20201020_AG-LZH_CN_MvExometab_Nconc_Set1_QE144_Ag683775-924_USHXG01577_POS_MSMS-v2_51_Mv-BG11o-150p0perNO3_1__236.h5	12.92	3	81.049,124.087,142.098	0.5715	[M+H]+	142.097	142.097	0.0002	1.4509	12.73	13.49	13.01	13.05	0.04	0055_histidinol_positive_M+H142p0975_13p01	histidinol and/or isomers	12822.2	15277.4	9926.15	12225.2	14323.8	11258.3	16139	6750.79	4622.9	14005.8	0	0	687787	566193	407335	920473	590621	1.20167e+06	1.0204e+06	891038	1.59118e+06	946097	488704	736997	995941	1.03302e+06	1126008	1.23368e+06	828515	748490	810233	966620	1.54971e+06	1.2007e+06	1804219	1.51024e+06	1.65298e+06	2.31701e+06	1.78483e+06	1.57149e+06	1504180	1.87085e+06	1.34804e+06	1.31417e+06	1.69538e+06	1.79009e+06	2169017	1.39742e+06	1310096	1.56858e+06	1.4862e+06	1414063	2313174	1.56388e+06	1.52802e+06	1.25897e+06	987181	1.21206e+06	1.43521e+06	1.3401e+06	1.9e+06	1.14956e+06	1578607	1.32027e+06	1329447	978494	1.08095e+06	1.09074e+06	1.2224e+06	1.54055e+06	1.6391e+06	1.45906e+06	1.08645e+06	812545	788141	985260	927485	1.34395e+06	891290	1.43229e+06	1.04702e+06	896241	12787.9	16368.1	11491.6	14448.5	17826.7	8885.88	18182.2	16207.5	21926.4	13484.3	821732	1.12652e+06	1.03563e+06	542853	602982	704101	1.08255e+06	480035	630718	555294
8	hydroxycinnamic acid isomers	yes	4-coumaric acid	2-hydroxycinnamic acid//4-coumaric acid	PMOWTIHVNWZYFI-AATRIKPKSA-N//NGSWKAQJJWESNS-ZZXKWVIFSA-N	C9H8O3	negative	164.047	NGSWKAQJJWESNS-ZZXKWVIFSA-N	1	1	1	3	Level 3	multiple known isomer overlaps	co-isolated precursor but all reference ions are in sample spectrum	686000	20201020_AG-LZH_CN_MvExometab_Nconc_Set1_QE144_Ag683775-924_USHXG01577_NEG_MSMS-v2_2_TxCtrl-BG11o-000p0perNO3_2__243.h5	1.60443	20201020_AG-LZH_CN_MvExometab_Nconc_Set1_QE144_Ag683775-924_USHXG01577_NEG_MSMS-v2_7_TxCtrl-BG11o-000p0perNO3_7__267.h5	1.56	2	119.050,163.040	0.6539	[M-H]-	163.04	163.04	0	0.105	1.39	2.01	1.6	1.62	0.02	0008_4-coumaric_acid_negative_M-H163p0400_1p60	hydroxycinnamic acid isomers	11844.4	17941.1	19997.8	13772.4	5371.53	6753.09	16422.3	30771.6	17545.9	6730.13	22760.2	149673	224039	261824	143697	275421	200081	352398	305018	168448	371403	290312	191378	212042	238884	355128	431883	300916	278086	297080	157296	265167	139416	102277	137490	171852	143105	166609	175292	130427	212318	152864	136217	125299	122274	81682.3	118573	97593.8	135960	86165.1	93817.9	118359	259239	170784	134013	113841	117664	129236	148678	176501	195530	158845	118137	91884.4	122123	93109.1	99485.1	171506	179831	105184	145867	109151	79739.5	64470.2	114399	81049.4	100305	73639	50644.3	68469.7	56437.8	152752	17493.2	66137.9	17703.7	21307.7	19572.4	16658.2	11883.3	15129.1	15663.7	14393.3	605896	685952	590129	476625	547178	3836.95	594736	372723	432452	371875
56	hydroxyproline isomers	yes	trans-4-hydroxyproline	cis-4-hydroxy-proline//trans-4-hydroxyproline	PMMYEEVYMWASQN-QWWZWVQMSA-N//PMMYEEVYMWASQN-DMTCNVIQSA-N	C5H9NO3	positive	131.058	PMMYEEVYMWASQN-DMTCNVIQSA-N	0	1	1	2	Level 3	multiple known isomer overlaps	no ref match available or no MSMS collected	431672	20201020_AG-LZH_CN_MvExometab_Nconc_Set1_QE144_Ag683775-924_USHXG01577_POS_MSMS-v2_19_Mv-BG11o-000p0perNO3_9_reinj2-postRTshift_357.h5	13.3058						[M+H]+	132.065	132.065	0.0003	2.1717	13.35	13.94	13.31	13.55	0.25	0056_trans-4-hydroxyproline_positive_M+H132p0655_13p31	hydroxyproline isomers	0	14178.3	0	0	0	0	0	0	0	0	0	0	246392	202177	163549	400219	219573	313075	356935	253943	431672	341591	321016	269416	322766	361494	367312	298757	259426	197096	309967	305158	263392	308486	337257	296943	391251	376630	361588	280241	358941	332406	132834	145035	178336	182732	195070	153388	131035	168804	143965	165637	242195	184787	175730	167446	131820	157486	200643	139701	166065	180932	201215	222629	171687	159513	155505	183695	204040	177152	155382	171033	163600	153896	164169	136761	129734	207320	165216	207465	184425	124528	214348	239891	275351	223353	351273	205270	288098	267469	371611	226056	0	9558.51	0	0	0	7583.93	13627.2	0	0	0
21	hypoxanthine	yes	hypoxanthine			C5H4N4O	positive	136.039	FDGQSTZJBFJUBT-UHFFFAOYSA-N	1	1	1	3	Level 1	gaussian shaped pk	perfect match to internal reference library	35839784	20201020_AG-LZH_CN_MvExometab_Nconc_Set1_QE144_Ag683775-924_USHXG01577_POS_MSMS-v2_19_Mv-BG11o-000p0perNO3_9_reinj2-postRTshift_357.h5	3.17464	20201020_AG-LZH_CN_MvExometab_Nconc_Set1_QE144_Ag683775-924_USHXG01577_POS_MSMS-v2_84_Mv-BG11o-300uninoculated_4__157.h5	3.08	3	110.035,119.035,137.046	0.937	[M+H]+	137.046	137.046	0.0003	2.1584	2.98	3.71	3.17	3.28	0.11	0021_hypoxanthine_positive_M+H137p0458_3p17	hypoxanthine	30915	17568.5	29278.1	22702.1	7822.41	6305.94	33612.5	12073.3	11449.6	13410.9	0	370576	22317446	16297848	10680360	30810192	15778492	30061218	32697172	17768696	35839784	22378144	12987861	13131399	13296777	28253030	21787234	17961730	15248650	17189336	12479944	33300058	6793849	5844793	5973162	8356721	7210241	9773322	8751420	6.21223e+06	8327684	8478198	8285010	6955223	7433248	6.892e+06	6.85321e+06	6693626	5.98848e+06	6727750	5.50987e+06	7560873	10139782	12059868	8910798	7474150	7.93951e+06	5.08239e+06	6964982	7.76497e+06	8935939	8.27972e+06	7.67648e+06	7.45023e+06	6809660	5.93786e+06	5.611e+06	7.52273e+06	9107820	7222211	8.15932e+06	7762886	6549348	5.74779e+06	7785498	4832041	5462588	6.66645e+06	5466851	5.8928e+06	5348051	7505990	2.93399e+06	2.15262e+06	2.52381e+06	2.63049e+06	3.63263e+06	2.25698e+06	2.50444e+06	2.27123e+06	3.14037e+06	2.63254e+06	1.27084e+06	1531017	1.36294e+06	1.36107e+06	1339732	1.065e+06	1.5161e+06	1.07179e+06	1503062	1.14639e+06
1	indole-3-acetaldehyde and/or isomers	yes	indole-3-acetaldehyde			C10H9NO	positive	159.068	WHOOUMGHGSPMGR-UHFFFAOYSA-N	0.5	1	1	2.5	Level 3	multiple unknown isomers overlaps	partial match of fragments	3.55071e+06	20201020_AG-LZH_CN_MvExometab_Nconc_Set1_QE144_Ag683775-924_USHXG01577_POS_MSMS-v2_45_Mv-BG11o-100p0perNO3_5__287.h5	1.19922	20201020_AG-LZH_CN_MvExometab_Nconc_Set1_QE144_Ag683775-924_USHXG01577_POS_MSMS-v2_65_Mv-BG11o-175p0perNO3_5__037.h5	0.96	9	91.065,115.054,117.057,118.065,130.065,131.073,132.081,142.065,160.076	0.6699	[M+H]+	160.076	160.075	0.0004	2.5721	0.84	1.33	1.2	0.96	0.24	0001_indole-3-acetaldehyde_positive_M+H160p0757_1p20	indole-3-acetaldehyde and/or isomers	5019.25	6660.07	6272.58	9786.08	5963.18	3129.94	6105.97	5737.93	5424.37	5891.97	3764.38	7756.11	1.82406e+06	1.60614e+06	1.50777e+06	2.0094e+06	1.29215e+06	1219415	2.08774e+06	1.03091e+06	1619286	2.17499e+06	1193957	1.8634e+06	2.43362e+06	2391882	3.48934e+06	3.46098e+06	1.09576e+06	1.9524e+06	1.39581e+06	1.29927e+06	1.43731e+06	1.75006e+06	1.58058e+06	2.29958e+06	1.39766e+06	3.36761e+06	1.93e+06	1433309	1902074	2976721	1836579	1381261	2128678	2.05422e+06	3.55071e+06	1.32125e+06	1.44125e+06	1.64422e+06	1.78124e+06	1.14909e+06	3.31802e+06	2.13602e+06	1.892e+06	1.53363e+06	1.4269e+06	2.0452e+06	1.22023e+06	1.59828e+06	2.26938e+06	2.36944e+06	1.81128e+06	2.0872e+06	1.54981e+06	1.45099e+06	1.84747e+06	2.2952e+06	2.92823e+06	1.755e+06	2.01302e+06	1.77261e+06	1.71345e+06	1.62467e+06	2.20705e+06	1.91701e+06	1.46256e+06	2.10114e+06	1.42512e+06	2.50068e+06	1.73893e+06	1.65774e+06	349535	231775	292964	295423	581085	275842	276723	332485	525426	287664	72473.2	84277	74506.1	56098.7	66529.8	43755.1	59900.9	49251.5	42551.5	40960.9
6	indole-3-acetamide	yes	indole-3-acetamide			C10H10N2O	positive	174.079	ZOAMBXDOGPRZLP-UHFFFAOYSA-N	0	1	1	2	Level 1	gaussian shaped pk	no ref match available or no MSMS collected	2058389	20201020_AG-LZH_CN_MvExometab_Nconc_Set1_QE144_Ag683775-924_USHXG01577_POS_MSMS-v2_45_Mv-BG11o-100p0perNO3_5__287.h5	1.2968						[M+H]+	175.087	175.086	0.0004	2.0061	1.18	1.4	1.3	1.24	0.05	0006_indole-3-acetamide_positive_M+H175p0866_1p30	indole-3-acetamide	29596.1	104518	87597.7	83307.7	50760.1	42543.1	84514.6	30661.4	27815.8	75260	0	2846.42	176478	189217	124371	468971	158183	274112	243054	200504	292852	249706	144047	178244	162396	487741	449710	293009	170641	187937	231456	169575	747607	1.25232e+06	1.9156e+06	1.10003e+06	1.16479e+06	1.94835e+06	1.50095e+06	1344815	1.14678e+06	1.65406e+06	920904	812106	1.47925e+06	1.36595e+06	2058389	1445337	773359	1.48227e+06	1067907	1.12477e+06	2.02933e+06	1.68935e+06	1.62368e+06	1.02661e+06	1.06702e+06	1.36539e+06	1.48213e+06	1.2087e+06	1.73227e+06	1.59026e+06	988681	1.25627e+06	935688	662978	1181414	1.24879e+06	1.33967e+06	930761	1.28813e+06	977863	956918	851384	1235163	651747	860549	1.22466e+06	884877	1.16789e+06	830578	946824	67027.5	65025.3	65524.6	60223.1	110920	65909.1	55838.6	60797.2	77637	69721	86915.8	71522.8	86266.5	33233	37809.4	46656.4	73538.1	20719.6	32105.8	30960.9
10	indole-3-acetic acid	yes	indole-3-acetic acid			C10H9NO2	positive	175.063	SEOVTRFCIGRIMH-UHFFFAOYSA-N	0	1	1	2	Level 1	peak, but poor shape/intensity/rt	no ref match available or no MSMS collected	256769	20201020_AG-LZH_CN_MvExometab_Nconc_Set1_QE144_Ag683775-924_USHXG01577_POS_MSMS-v2_17_Mv-BG11o-000p0perNO3_7_reinj-postRTshift_363.h5	1.5691						[M+H]+	176.071	176.07	0.0005	2.5877	1.41	1.73	1.57	1.57	0	0010_indole-3-acetic_acid_positive_M+H176p0706_1p57	indole-3-acetic acid	2035.13	3942.39	0	3474	2188.99	2155.88	3417.65	3463.24	2368.4	2857	3270.63	3495.35	184225	28875	77403.2	205712	81638.4	200907	256769	101027	135153	210244	38410.5	31437.5	30105.9	60305.7	60150.5	46891.8	24906.1	30199.1	26977.2	122796	27882.5	33655	56416.7	54125.3	39575.1	48175	48845.8	32755.9	46467.4	54068.1	40628.4	25662.7	33640.4	36067.3	49597.6	22604.8	26610.9	32650.6	24734.1	33698.7	53286.4	26982.8	29468.6	20997.2	23145.4	32132.3	31574.9	23802.3	36859.1	30158.9	23786.5	29429.9	25928.9	18842.8	25469.2	27775.9	39895.5	30435	29718.4	35716	38747.6	22473.5	37694.6	33368	25296.5	33919.1	27132.1	30497.8	39284.1	29099	47145.8	25870.6	40743.1	32292.7	43715.6	30604.8	34486.8	28298.6	37120.3	32582.1	46148.2	105257	62010.8	39093.3	40602.2	37473.1	53174.6	24316.5	31888	32357
43	isoleucine	yes	isoleucine	isoleucine//leucine//norleucine	AGPKZVBTJJNPAG-WHFBIAKZSA-N//ROHFNLRQFUQHCH-UHFFFAOYSA-N//LRQKBLKVPFOOQJ-YFKPBYRVSA-N	C6H13NO2	negative	131.095	AGPKZVBTJJNPAG-WHFBIAKZSA-N	1	1	1	3	Level 1	gaussian shaped pk	perfect match to internal reference library	6770000	20201020_AG-LZH_CN_MvExometab_Nconc_Set1_QE144_Ag683775-924_USHXG01577_NEG_MSMS-v2_85_Mv-BG11o-300uninoculated_5__240.h5	9.8008	20201020_AG-LZH_CN_MvExometab_Nconc_Set1_QE144_Ag683775-924_USHXG01577_NEG_MSMS-v2_89_Mv-BG11o-300uninoculated_9__279.h5	9.67	2	70.159,130.088	0.7585	[M-H]-	130.087	130.087	0	0.2551	9.61	10.06	9.8	9.76	0.04	0043_isoleucine_negative_M-H130p0873_9p80	isoleucine	4441.02	7799.63	6353.77	6966.04	4933	3777.53	8528.85	6276.76	9348.69	6421.82	5211.52	8159.4	26224.2	43923.9	43807.1	32690	34591.4	44139.1	29896.7	30823.5	33526.8	21160.5	15107.6	13552	21064.1	17281.3	19369.8	24522.1	4854.71	19250.5	19225.1	15594.8	44295.9	41244.3	58509.6	34348.1	38764.9	51434	30898.5	31450.6	46276.8	40673.2	17352.9	13327.6	16647.8	13247.6	20509.4	25745.1	13775.4	20126.4	14700	17741.7	67397.1	20516.8	17585.7	19766.9	16893.5	37313.7	17151.6	19457.9	16925	40272.9	14711.7	23696.4	19315.9	13698	32426	40397.9	35401.9	26678.5	20959.6	15328.1	29543	28815.3	31114.1	30877.5	24254.7	34952.1	23989.4	34631.6	34739.9	23686.1	5508336	5.15846e+06	4.58185e+06	5.06207e+06	6770146	6.06811e+06	5.13407e+06	5560202	6636039	5256741	73724.9	95372.1	91801.9	58286.1	91240.5	4536.44	98056.2	64631.9	65546.5	69928.5
44	leucine/norleucine	yes	norleucine	leucine//norleucine	ROHFNLRQFUQHCH-UHFFFAOYSA-N//LRQKBLKVPFOOQJ-YFKPBYRVSA-N	C6H13NO2	positive	131.095	LRQKBLKVPFOOQJ-YFKPBYRVSA-N	1	1	1	3	Level 3	gaussian shaped pk	perfect match to internal reference library	73052736	20201020_AG-LZH_CN_MvExometab_Nconc_Set1_QE144_Ag683775-924_USHXG01577_POS_MSMS-v2_85_Mv-BG11o-300uninoculated_5__239.h5	9.43914	20201020_AG-LZH_CN_MvExometab_Nconc_Set1_QE144_Ag683775-924_USHXG01577_POS_MSMS-v2_82_Mv-BG11o-300uninoculated_2__333.h5	9.44	2	86.103,132.102	0.6639	[M+H]+	132.102	132.102	0.0004	2.8163	9.14	9.65	9.44	9.4	0.04	0044_norleucine_positive_M+H132p1019_9p44	leucine/norleucine	11904.9	56418.3	40050.9	30490.2	23893.4	19039.3	29940.3	11955.6	14176.5	32466.1	11136.3	24923.2	67477.2	47019.7	88750.6	167261	49788.5	150860	113041	113682	114693	140871	66671.8	47673.8	50729.1	66922	121168	82115.1	24741.8	39235.6	59929.8	49104	100763	104045	189129	69458.6	123446	163572	64771	91055.8	116019	82922.3	45827.4	57192.1	79401.2	74718.9	93206.9	90232.8	58633.1	100315	66047.4	56102.3	443152	72886.5	75878.4	88063.9	62029.1	103037	75146.7	60724.9	138372	86827.6	80531.2	84545.2	48820	46004.3	89578.8	91390.3	86481.6	79270.8	65689.7	57611.8	109898	85119.4	78571.1	95532.5	76650.4	182051	84936.4	201478	107460	93501.9	17416000	24049146	21566094	21145862	73052736	14820538	31469086	13585459	54510180	14976707	442737	697271	565214	195022	212541	304083	635951	208457	186338	185565
2	lumichrome	yes	lumichrome			C12H10N4O2	negative	242.08	ZJTJUVIJVLLGSP-UHFFFAOYSA-N	1	1	1	3	Level 1	gaussian shaped pk	co-isolated precursor but all reference ions are in sample spectrum	2040000	20201020_AG-LZH_CN_MvExometab_Nconc_Set1_QE144_Ag683775-924_USHXG01577_NEG_MSMS-v2_25_Mv-BG11o-000p1perNO3_5__234.h5	1.25595	20201020_AG-LZH_CN_MvExometab_Nconc_Set1_QE144_Ag683775-924_USHXG01577_NEG_MSMS-v2_36_Mv-BG11o-010p0perNO3_6__017.h5	0.93	2	198.067,241.073	0.8677	[M-H]-	241.073	241.073	0.0001	0.6208	0.82	1.06	1.26	0.9	0.36	0002_lumichrome_negative_M-H241p0731_1p26	lumichrome	0	3692.69	4778.05	7400.51	4761.57	2860.86	4839.03	3462.44	4551.97	4795.41	0	6895.1	744678	1.08287e+06	783597	1.16292e+06	825896	944191	963137	736200	1.21033e+06	1.03659e+06	764929	910217	1.37179e+06	1.58281e+06	2.04055e+06	1191015	735620	1.0901e+06	854098	863600	780521	1.01101e+06	1.28387e+06	1.10622e+06	913993	1.61655e+06	943662	788985	1.10157e+06	1.39454e+06	359448	342757	615607	570335	606938	485043	325005	391648	398945	343315	820842	404924	492190	362809	520868	510800	313324	341776	407277	499801	472396	523569	456169	423225	594837	563262	650834	307867	508248	403765	282920	267972	416451	359275	193215	460797	278232	505975	243513	273224	20573.6	14600.4	24043.8	18086.3	21835.9	12908.8	28580	22830.7	20938.8	16367.2	87154.6	140354	179574	126600	116792	0	177181	102535	82041	124056
79	lysine	yes	lysine			C6H14N2O2	positive	146.106	KDXKERNSBIXSRK-YFKPBYRVSA-N	0	1	1	2	Level 1	gaussian shaped pk	no ref match available or no MSMS collected	1.93907e+06	20201020_AG-LZH_CN_MvExometab_Nconc_Set1_QE144_Ag683775-924_USHXG01577_POS_MSMS-v2_85_Mv-BG11o-300uninoculated_5__239.h5	16.9983						[M+H]+	147.113	147.113	0.0003	2.2428	16.85	17.08	17	16.99	0	0079_lysine_positive_M+H147p1128_17p00	lysine	16760.1	32077.7	31418.9	33774.3	19064.3	24106.5	21713.5	17889.8	24359.4	26654.3	52238.7	51182.8	0	0	0	0	0	0	0	0	0	0	0	0	0	0	0	0	0	0	0	0	0	0	0	0	0	0	0	0	0	0	0	0	0	0	0	0	0	0	0	0	0	0	0	0	0	0	0	0	0	0	0	0	0	0	0	0	0	0	0	0	0	0	0	0	0	0	0	0	0	0	1.19365e+06	1.6463e+06	1.18772e+06	1.16679e+06	1.93907e+06	933817	1782586	884296	1.75532e+06	1155958	0	0	0	0	0	0	0	0	0	0
48	methionine	yes	methionine			C5H11NO2S	positive	149.051	FFEARJCKVFRZRR-BYPYZUCNSA-N	0.5	1	1	2.5	Level 1	gaussian shaped pk	partial match of fragments	1.72694e+06	20201020_AG-LZH_CN_MvExometab_Nconc_Set1_QE144_Ag683775-924_USHXG01577_POS_MSMS-v2_85_Mv-BG11o-300uninoculated_5__239.h5	10.5308	20201020_AG-LZH_CN_MvExometab_Nconc_Set1_QE144_Ag683775-924_USHXG01577_POS_MSMS-v2_87_Mv-BG11o-300uninoculated_7__309.h5	10.7	5	135.105,150.026,150.065,150.076,150.128	0.4003	[M+H]+	150.058	150.058	0.0002	1.5029	10.4	11.2	10.53	10.92	0.39	0048_methionine_positive_M+H150p0583_10p53	methionine	0	5993.45	6166	5103.58	0	0	5258.46	6387.91	0	0	6654.75	0	8590.5	10117.2	20531.6	17222	9512	33655.3	17370.5	15051.1	28432.6	20261.7	9278.82	8205.23	7287.5	11995.6	16560.8	10684.3	5309.57	5752.28	8276.78	13283.5	17191.1	15038.2	22425.5	7747.77	18147.8	13274.2	11228.4	12931.2	20284.3	13266.1	5952.05	7543.83	6997.91	5591.03	6817.19	5431.29	8632.05	8572.05	10395.6	0	19072.1	14232.2	8297.36	10984	6720.43	16516.5	6095.1	4933.37	6064.75	5430.68	8056.51	8048.76	6744.48	7679.85	10738.8	12991.4	7656.97	7129.5	7009.42	6700.76	7341.08	11223	9386.03	8442.24	7935.47	11186.5	9009.79	12276.8	9543.24	8468.17	919908	917075	1.24119e+06	691518	1.72694e+06	878678	1.21952e+06	820775	1.45281e+06	973092	5874.95	6666.45	0	3773.85	4263.76	0	0	5034.76	4494.3	3014.77
77	N-acetyl-glutamic acid	yes	N-acetyl-glutamic acid			C7H11NO5	negative	189.064	RFMMMVDNIPUKGG-YFKPBYRVSA-N	1	1	1	3	Level 1	gaussian shaped pk	perfect match to internal reference library	6320000	20201020_AG-LZH_CN_MvExometab_Nconc_Set1_QE144_Ag683775-924_USHXG01577_NEG_MSMS-v2_23_Mv-BG11o-000p1perNO3_3__155.h5	15.183	20201020_AG-LZH_CN_MvExometab_Nconc_Set1_QE144_Ag683775-924_USHXG01577_NEG_MSMS-v2_29_Mv-BG11o-000p1perNO3_9__331.h5	15.19	7	59.014,100.077,102.057,128.036,144.068,170.047,188.057	0.8729	[M-H]-	188.056	188.056	0	0.1266	15.13	15.5	15.18	15.29	0.11	0077_N-acetyl-glutamic_acid_negative_M-H188p0564_15p18	N-acetyl-glutamic acid	87530.5	80216	83689.7	55305.4	28749.5	33175.1	86374.9	43439.5	50046.5	44432.7	655040	183331	3.21587e+06	2.3259e+06	5100198	1.64486e+06	3.57968e+06	1.07397e+06	1.57934e+06	310135	1.49217e+06	17271.8	6239014	819266	6.31695e+06	306077	1.60009e+06	9898.69	405417	2.21147e+06	1472995	548310	164273	797806	405950	537172	875561	623946	223979	459320	790650	244106	8744.95	6459.36	7065.57	8295.53	7957.74	5529.83	7365.01	7915.08	7645.98	8790.85	12250	9345.8	8864.67	39081.2	63781.9	11627.5	5960.54	7538.69	6958.1	6599.23	10403	276238	10379.4	180113	10649.2	11729	11140.8	7631.02	6890.88	8033.12	7861.05	13523.7	11981.9	43337.1	97191.7	7128.6	10882.2	12159.4	189140	13498	686691	609319	732711	634391	1.07128e+06	721909	790715	879626	573082	803380	5362.66	0	0	4937.74	0	34164.5	0	0	4178	0
24	N-acetyl-leucine	yes	N-acetyl-leucine			C8H15NO3	negative	173.105	WXNXCEHXYPACJF-ZETCQYMHSA-N	1	1	1	3	Level 1	gaussian shaped pk	perfect match to internal reference library	1550000	20201020_AG-LZH_CN_MvExometab_Nconc_Set1_QE144_Ag683775-924_USHXG01577_NEG_MSMS-v2_66_Mv-BG11o-175p0perNO3_6__023.h5	3.37914	20201020_AG-LZH_CN_MvExometab_Nconc_Set1_QE144_Ag683775-924_USHXG01577_NEG_MSMS-v2_53_Mv-BG11o-150p0perNO3_3__059.h5	3.15	2	130.088,172.099	0.9428	[M-H]-	172.098	172.098	0.0001	0.5333	2.63	4.13	3.38	3.45	0.08	0024_N-acetyl-leucine_negative_M-H172p0979_3p38	N-acetyl-leucine	3540.15	4006.89	3689.99	2851.87	2068.19	2240.22	3497.4	3650.09	2520.43	2835.37	4564.71	4299.03	358398	361656	317866	405918	262470	282145	314343	226444	392895	306147	416907	596483	504260	494563	466980	424207	662071	446967	260023	527819	1.20563e+06	833358	424525	965526	824841	1.25374e+06	1.04635e+06	410818	955804	1.1864e+06	654825	860599	666491	446097	711840	426159	786276	394890	1.0442e+06	351531	688338	100207	1.01494e+06	780101	716108	754000	332394	640440	430074	1.1034e+06	779272	873521	535073	580688	1.04867e+06	1549716	1.21853e+06	885309	843061	819692	533587	730361	775860	699929	532844	418168	625030	361640	608207	544174	137695	63480.1	144704	151003	139248	198580	65112.7	168436	104801	198301	5984.85	7009.4	5692.87	5949.19	7222.96	2243.05	6358.5	7874.79	6607.14	5080.43
25	N-acetyl-methionine	yes	N-acetyl-methionine			C7H13NO3S	negative	191.062	XUYPXLNMDZIRQH-UHFFFAOYSA-N	1	1	1	3	Level 1	gaussian shaped pk	perfect match to internal reference library	545000	20201020_AG-LZH_CN_MvExometab_Nconc_Set1_QE144_Ag683775-924_USHXG01577_NEG_MSMS-v2_25_Mv-BG11o-000p1perNO3_5__234.h5	4.55851	20201020_AG-LZH_CN_MvExometab_Nconc_Set1_QE144_Ag683775-924_USHXG01577_NEG_MSMS-v2_25_Mv-BG11o-000p1perNO3_5__234.h5	4.81	3	142.052,148.045,190.055	0.6969	[M-H]-	190.054	190.054	0	0.093	4.37	5.47	4.56	4.7	0.14	0025_N-acetyl-methionine_negative_M-H190p0543_4p56	N-acetyl-methionine	2113.28	0	0	0	0	0	0	0	0	0	0	0	252543	181214	171125	377428	167715	276496	281954	149420	343387	320940	181496	241317	303912	368071	545067	421215	263865	335738	193878	248027	24116.5	48657.1	16597	15523	26854.8	70213.2	18923.7	21949.9	14694.5	20466	0	11074.5	8720.16	10253.3	11417.4	12563.1	0	0	10925.8	9036.65	10218	0	11515.1	7033.93	7038.3	11439.8	9494.33	4209.92	6507.67	13061.1	4247.38	20314.6	10305.9	8591.14	14706.4	17002.6	10287.6	5361.95	10137.8	6658.63	4124.05	9799.26	8071.4	8491.54	6211.2	10413.8	6377.55	0	6598.77	4597.83	0	0	0	7871.6	0	0	0	0	0	0	0	0	0	0	0	0	0	0	0	0
54	N-acetyl-serine	yes	N-acetyl-serine			C5H9NO4	negative	147.053	JJIHLJJYMXLCOY-UHFFFAOYSA-N	0	1	1	2	Level 1	gaussian shaped pk	no ref match available or no MSMS collected	1200000	20201020_AG-LZH_CN_MvExometab_Nconc_Set1_QE144_Ag683775-924_USHXG01577_NEG_MSMS-v2_85_Mv-BG11o-300uninoculated_5__240.h5	11.9516						[M-H]-	146.046	146.046	0.0001	0.7984	11.97	12.7	11.95	12.34	0.39	0054_N-acetyl-serine_negative_M-H146p0459_11p95	N-acetyl-serine	7212.34	6360.96	9099.15	5790.81	4097.44	3905.82	7482.37	3251.74	3899.74	5175.24	9890.91	0	89996.8	58565.9	87834.9	185767	78159	178699	204776	109873	237469	128303	109199	113521	70918.2	195111	300542	133187	100119	56496.1	101889	99111.4	53316.3	79000.5	47291.5	77183.4	71705.8	88935.8	79782.4	63305	92366.4	47188.3	39302.9	42300.3	32021.2	31579.2	41418.5	29391.9	40007.1	37083.6	35916.1	42307.5	57106.3	0	31107.5	24348.2	22405.2	15599.4	46980.6	28058.3	47875.7	36661.8	32267.7	20712.4	37438.9	25592.1	49481.8	42518.3	48306.1	39914.7	34019.1	30525.1	36561	40875.9	45568.1	31308.8	81635	48588.3	46119.4	52897	26322.3	33141.2	1.10352e+06	865718	895254	901471	1.19801e+06	1.00527e+06	864367	1.05972e+06	946922	1.07623e+06	59124.2	68198.5	60346.9	41034.6	54704.3	4130.5	79245	138774	64832.9	42052.6
32	n-acetyl-tryptophan	yes	n-acetyl-tryptophan			C13H14N2O3	positive	246.1	DZTHIGRZJZPRDV-GFCCVEGCSA-N	0	1	1	2	Level 1	gaussian shaped pk	no ref match available or no MSMS collected	3.95754e+06	20201020_AG-LZH_CN_MvExometab_Nconc_Set1_QE144_Ag683775-924_USHXG01577_POS_MSMS-v2_36_Mv-BG11o-010p0perNO3_6__016.h5	6.50421	20201020_AG-LZH_CN_MvExometab_Nconc_Set1_QE144_Ag683775-924_USHXG01577_POS_MSMS-v2_60_Mv-BG11o-150p0perNO3_10__043.h5	6.38	2	188.071,201.102	0.4533	[M+H]+	247.108	247.107	0.0006	2.3592	6.12	7.06	6.5	6.64	0.14	0032_n-acetyl-tryptophan_positive_M+H247p1077_6p50	n-acetyl-tryptophan	3133.11	3417.62	0	0	0	0	0	0	0	0	0	0	267272	194915	159187	129875	211970	85908.1	113163	58291.9	90766.3	124782	184626	188481	251874	106245	153640	133573	205368	250966	73085.5	193873	495736	2.29637e+06	308230	1.40377e+06	1.33783e+06	3.95754e+06	1.59365e+06	319207	1.43632e+06	1980174	2.70663e+06	1.48549e+06	1.75411e+06	1.02458e+06	2.35383e+06	841345	1.48627e+06	834127	1.79603e+06	627282	1.69491e+06	1.66278e+06	1.60678e+06	1.90267e+06	1.2245e+06	3279453	814109	1.96021e+06	1.62011e+06	3.32308e+06	1.79677e+06	3785861	1.89715e+06	797840	3.063e+06	3039309	2.62766e+06	2.10125e+06	2.2608e+06	1.99727e+06	1.33428e+06	798883	2.59371e+06	837816	890996	1.21591e+06	807225	1.04478e+06	1.22648e+06	1.35699e+06	119788	30604.6	66759.3	70891.2	75039.1	71820.2	33601.8	41197	78917.1	52998.5	0	7933.7	0	7268.61	5355.24	5132.67	0	4167.83	4599.6	5306.73
47	N-acetylputrescine	yes	N-acetylputrescine			C6H14N2O	positive	130.111	KLZGKIDSEJWEDW-UHFFFAOYSA-N	1	1	1	3	Level 1	gaussian shaped pk	perfect match to internal reference library	269012640	20201020_AG-LZH_CN_MvExometab_Nconc_Set1_QE144_Ag683775-924_USHXG01577_POS_MSMS-v2_51_Mv-BG11o-150p0perNO3_1__236.h5	10.3984	20201020_AG-LZH_CN_MvExometab_Nconc_Set1_QE144_Ag683775-924_USHXG01577_POS_MSMS-v2_74_Mv-BG11o-300p0perNO3_4__076.h5	10.51	2	72.081,114.092	0.9329	[M+H]+	131.118	131.118	0.0003	2.3414	10.36	11.15	10.4	10.64	0.24	0047_N-acetylputrescine_positive_M+H131p1179_10p40	N-acetylputrescine	37633.9	58533.7	45079.2	32416.5	25011.2	17802.7	51941.8	24958.5	20510.1	30949.1	6504.41	51692.1	80817928	71981320	85422328	174259232	69440104	214024608	182078864	138264640	260050240	147567072	85872752	94169440	96577128	227415232	244521664	193457680	102723304	78249336	149072080	87957592	104684864	91357496	155830048	75639728	99663712	102240424	113834968	93813160	89476000	87439600	83291024	90558440	159541344	161726624	144992816	144142672	102095848	170181328	99265232	165755456	269012640	109427304	106686672	101658176	88142448	88424112	154100992	122551752	254330624	89501232	101811840	74838048	93051256	77914872	72702168	75589296	89369920	99848376	110353808	101834296	99775368	83187016	70716376	86923936	82082928	121529928	83022576	140938608	87334424	81260840	259222	222831	180711	262543	618592	209598	251372	205973	452520	254195	314146	477143	420140	159480	159790	166885	403960	199572	140765	168239
73	N-alpha-acetyl-lysine and/or isomers	yes	N-alpha-acetyl-lysine			C8H16N2O3	positive	188.116	VEYYWZRYIYDQJM-ZETCQYMHSA-N	0	1	1	2	Level 3	multiple unknown isomers overlaps	no ref match available or no MSMS collected	1.03303e+06	20201020_AG-LZH_CN_MvExometab_Nconc_Set1_QE144_Ag683775-924_USHXG01577_POS_MSMS-v2_19_Mv-BG11o-000p0perNO3_9_reinj2-postRTshift_357.h5	15.1548	20201020_AG-LZH_CN_MvExometab_Nconc_Set1_QE144_Ag683775-924_USHXG01577_POS_MSMS-v2_89_Mv-BG11o-300uninoculated_9__278.h5	15.21	2	84.088,129.103	0.5411	[M+H]+	189.123	189.123	0.0006	3.1457	15.1	15.83	15.15	15.48	0.33	0073_N-alpha-acetyl-lysine_positive_M+H189p1234_15p15	N-alpha-acetyl-lysine and/or isomers	16442.7	11566.2	14989.5	15432	11081.1	16394.2	19528.1	15194.6	0	12238.3	0	57002.4	550386	337421	559082	855992	479422	710748	747717	869176	1.03303e+06	794989	382228	562845	645511	654446	767414	664535	419705	524252	982686	627377	167606	181876	220496	195833	210192	180697	159850	230807	156910	273811	194843	181895	259032	229366	242182	275472	141114	215120	160330	251314	365983	21106.4	165274	238556	143786	209033	273440	154512	245900	220325	215270	268036	234612	133482	188984	170222	227301	219450	197308	182106	219560	161542	175787	126752	210228	308792	233941	225394	235012	168918	845338	814566	820515	664918	1.01125e+06	689895	935626	928678	962237	635916	27789.7	25376.6	41633.8	19099.8	16708.5	24225.3	33109.4	28562.9	14193.3	27837.8
77	N-trimethyllysine	yes	N-trimethyllysine			C9H21N2O2+	positive	189.16	MXNRLFUSFKVQSK-QMMMGPOBSA-O	1	1	1	3	Level 1	gaussian shaped pk	perfect match to internal reference library	71839808	20201020_AG-LZH_CN_MvExometab_Nconc_Set1_QE144_Ag683775-924_USHXG01577_POS_MSMS-v2_36_Mv-BG11o-010p0perNO3_6__016.h5	16.8045	20201020_AG-LZH_CN_MvExometab_Nconc_Set1_QE144_Ag683775-924_USHXG01577_POS_MSMS-v2_78_Mv-BG11o-300p0perNO3_8__257.h5	16.74	5	60.081,84.087,130.087,144.139,189.160	0.9583	[M]+	189.16	189.159	0.0004	2.119	16.41	16.85	16.8	16.59	0.22	0077_N-trimethyllysine_positive_M189p1598_16p80	N-trimethyllysine	0	0	0	10065.8	10461.9	11108.9	0	26066.6	0	0	18252.5	15296.5	40691504	27613478	34027580	35729248	33941356	32237008	30553226	28327810	18792522	36616008	25807560	20087214	12986962	20828608	16924114	7.62281e+06	21245624	6.3703e+06	34882492	8991210	55698760	53656588	63043868	65282784	62167308	71839808	60006924	48455392	49569896	71432416	13949862	13508510	35603908	38389960	40862472	30566072	11514130	34922648	28943070	4.38203e+06	44023408	27057802	16619190	34086288	31385928	31967798	30990154	14440514	23990924	38514208	43456788	55383132	32826534	33818064	40704284	25037074	24407942	13721991	31500890	33996540	38033904	39754816	37553836	47033472	33068704	40306912	38307768	39015772	49600272	32090462	1.55803e+06	1.19014e+06	1.37732e+06	1.31814e+06	1.66783e+06	1263231	1.4964e+06	1.03111e+06	1572147	1.31773e+06	234669	197578	182717	211998	59068.6	170766	92484.1	165146	82173.9	71602.3
5	N6-(delta2-isopentenyl)-adenine	yes	N6-(delta2-isopentenyl)-adenine			C10H13N5	positive	203.117	HYVABZIGRDEKCD-UHFFFAOYSA-N	1	1	1	3	Level 1	gaussian shaped pk	perfect match to internal reference library	38936444	20201020_AG-LZH_CN_MvExometab_Nconc_Set1_QE144_Ag683775-924_USHXG01577_POS_MSMS-v2_36_Mv-BG11o-010p0perNO3_6__016.h5	1.29255	20201020_AG-LZH_CN_MvExometab_Nconc_Set1_QE144_Ag683775-924_USHXG01577_POS_MSMS-v2_71_Mv-BG11o-300p0perNO3_1__118.h5	1.23	4	69.070,136.062,148.062,204.125	0.9682	[M+H]+	204.124	204.124	0.0009	4.205	1.17	1.43	1.29	1.24	0.05	0005_N6delta2-isopentenyladenine_positive_M+H204p1244_1p29	N6-(delta2-isopentenyl)-adenine	5267.21	9553.15	15682.6	11496.5	4537.74	9903.6	11553.2	9990.1	6745.13	5460.89	4197.07	3484.93	7.5369e+06	5.84136e+06	5956436	20497360	5.61102e+06	10465579	13660013	7864016	14084656	8411051	6917971	7.01191e+06	5.70549e+06	16230486	11930961	10981658	7.87667e+06	7066047	5804750	10228876	14457237	24440978	25276960	23558500	23328148	38936444	18555200	22204064	18568942	29245304	20635626	17228568	22975172	29189804	35160100	20052988	17003778	25386396	23807436	15884463	31962982	28681340	29362474	22967206	24013212	28460250	17806512	15256413	20900344	32183970	20221350	34352400	14256114	12786891	28584322	30885812	34117596	21127438	23133074	22050630	18700920	15913170	23135562	12895557	14668177	16030109	15900851	16737457	17616582	14572418	43930.2	37381.3	27899.3	26012	54712.2	27289	32869.2	25718.8	45536.6	35892.1	495864	451779	595772	383725	400708	469603	480015	293586	361215	336655
7	nicotinamide	yes	nicotinamide			C6H6N2O	positive	122.048	DFPAKSUCGFBDDF-UHFFFAOYSA-N	1	1	1	3	Level 1	gaussian shaped pk	perfect match to internal reference library	17070220	20201020_AG-LZH_CN_MvExometab_Nconc_Set1_QE144_Ag683775-924_USHXG01577_POS_MSMS-v2_2_TxCtrl-BG11o-000p0perNO3_2__242.h5	1.30114	20201020_AG-LZH_CN_MvExometab_Nconc_Set1_QE144_Ag683775-924_USHXG01577_POS_MSMS-v2_1_TxCtrl-BG11o-000p0perNO3_1__263.h5	1.24	6	78.037,79.045,80.053,106.038,123.056,124.040	0.9037	[M+H]+	123.055	123.055	0.0004	3.1042	0.92	1.47	1.3	1.24	0.06	0007_nicotinamide_positive_M+H123p0553_1p30	nicotinamide	54342.1	43536.7	45783.9	44421.4	18692.7	15845.5	48074.4	26415.3	24262.6	21050.6	43688.5	1.41341e+06	412745	459134	275931	784090	390231	1.02733e+06	1.02834e+06	517798	1110705	567791	402840	446860	375309	914434	684359	647356	487207	733280	568591	589211	348835	601684	545135	585353	485990	667369	516316	543269	783508	702174	589930	430918	527533	585505	692905	559767	458036	668916	445730	558795	774015	396527	396998	367874	306229	541373	602795	413870	534900	459968	423124	616892	479245	278716	503764	613952	685704	437656	527521	589806	690561	487986	722326	505332	521258	715712	530602	718124	791354	732322	2213263	988560	1710303	1.59171e+06	2.3163e+06	1.78365e+06	1.47046e+06	1.27564e+06	1.9534e+06	1.90424e+06	12302195	17070220	15667254	15865134	16402119	10965400	13886749	10224164	14430927	13718971
29	nicotinic acid/isonicotinic acid	yes	isonicotinic acid	isonicotinic acid//nicotinic acid	TWBYWOBDOCUKOW-UHFFFAOYSA-N//PVNIIMVLHYAWGP-UHFFFAOYSA-N	C6H5NO2	positive	123.032	TWBYWOBDOCUKOW-UHFFFAOYSA-N	1	1	1	3	Level 3	multiple known isomer overlaps	perfect match to internal reference library	37792964	20201020_AG-LZH_CN_MvExometab_Nconc_Set1_QE144_Ag683775-924_USHXG01577_POS_MSMS-v2_51_Mv-BG11o-150p0perNO3_1__236.h5	6.09257	20201020_AG-LZH_CN_MvExometab_Nconc_Set1_QE144_Ag683775-924_USHXG01577_POS_MSMS-v2_19_Mv-BG11o-000p0perNO3_9__025.h5	6.42	2	80.053,124.039	0.9698	[M+H]+	124.039	124.039	0.0002	1.8993	5.54	6.59	6.09	6.08	0.01	0029_isonicotinic_acid_positive_M+H124p0393_6p09	nicotinic acid/isonicotinic acid	7619.2	8102.96	10955	9694.43	5188.84	6402.88	10067.9	12317.3	10987.1	8449.25	14101	55971.4	8509376	6660879	5226765	3.29936e+06	5919779	3.49951e+06	4.65494e+06	2.38287e+06	4.4379e+06	4.85744e+06	7.69298e+06	9166036	11611249	5873934	9677404	7542723	6.96152e+06	11159648	3322053	6.26521e+06	13059930	16940836	11231205	24702190	19203788	24997790	20712198	7916184	20063294	27314780	22714168	15184644	23734858	19381218	29833066	13189706	15563321	12912417	20435098	8138585	37792964	29870552	27338434	28389596	21673650	23656796	12011662	19488344	19609098	28557180	24823902	25666620	22559906	14227846	19991564	23119964	31383354	25932124	26721750	28081120	20368334	15608914	15450617	17081262	15375403	18918364	15267946	21001932	21652436	17877340	1.4989e+06	498841	1.13143e+06	1040517	858189	1.02045e+06	537243	665124	895654	761644	1.69165e+06	2.30144e+06	1.57961e+06	3.12392e+06	2.63198e+06	1.5585e+06	1.96465e+06	2245837	3.50806e+06	2.93235e+06
0	omega-hydroxydodecanoic acid and/or isomers	yes	omega-hydroxydodecanoic acid			C12H24O3	negative	216.173	ZDHCZVWCTKTBRY-UHFFFAOYSA-N	1	1	1	3	Level 3	multiple unknown isomers overlaps	perfect match to internal reference library	15100000	20201020_AG-LZH_CN_MvExometab_Nconc_Set1_QE144_Ag683775-924_USHXG01577_NEG_MSMS-v2_16_Mv-BG11o-000p0perNO3_6_reinj-postRTshift_361.h5	1.12868	20201020_AG-LZH_CN_MvExometab_Nconc_Set1_QE144_Ag683775-924_USHXG01577_NEG_MSMS-v2_7_TxCtrl-BG11o-000p0perNO3_7__267.h5	1.63	6	118.677,167.145,169.160,197.155,213.149,215.165	0.8393	[M-H]-	215.165	215.165	0.0001	0.5324	0.83	2.1	1.13	1.1	0.03	0000_omega-hydroxydodecanoic_acid_negative_M-H215p1652_1p13	omega-hydroxydodecanoic acid and/or isomers	6343.79	22575.2	21139	21172.4	13307.9	12041.2	29207.9	19763.7	18983.7	24159.5	48116.3	73429.3	6.02279e+06	6.58554e+06	7.14509e+06	10226764	5621034	15120853	13570652	5392332	12607700	9632157	5045832	4503177	4504229	7365978	9037928	6128650	1.23648e+06	6009794	4.13224e+06	2128593	1.16429e+06	1971517	1759378	2647119	2.0459e+06	2.91632e+06	1.28293e+06	1.39352e+06	2.97734e+06	1.39443e+06	1.65175e+06	1.50126e+06	2.00291e+06	1.23565e+06	1.8996e+06	1.23443e+06	1.60325e+06	1.16434e+06	1.25751e+06	1.69044e+06	2.40585e+06	304706	1414890	1.37392e+06	1.19701e+06	1.65446e+06	1255378	1.25465e+06	1.36759e+06	1.72224e+06	1.65466e+06	1.94213e+06	2003755	1.35527e+06	1.40404e+06	1.82498e+06	2.5725e+06	1257533	1588391	1.16804e+06	985219	847194	1.50622e+06	1.01671e+06	1.36426e+06	1.3743e+06	968383	1.55492e+06	1.19241e+06	1.28397e+06	206674	351715	287040	251171	555594	278204	371615	289774	460923	378376	10300470	14063195	13616625	15065969	11528993	2758.64	13985603	9803011	12048989	10283219
34	pantothenic acid	yes	pantothenic acid			C9H17NO5	positive	219.111	GHOKWGTUZJEAQD-ZETCQYMHSA-N	1	1	1	3	Level 1	gaussian shaped pk	perfect match to internal reference library	39363940	20201020_AG-LZH_CN_MvExometab_Nconc_Set1_QE144_Ag683775-924_USHXG01577_POS_MSMS-v2_9_TxCtrl-BG11o-000p0perNO3_9__220.h5	7.0293	20201020_AG-LZH_CN_MvExometab_Nconc_Set1_QE144_Ag683775-924_USHXG01577_POS_MSMS-v2_76_Mv-BG11o-300p0perNO3_6__290.h5	7.24	5	90.065,116.034,184.097,202.108,220.119	0.7967	[M+H]+	220.118	220.118	0.0004	1.8079	5.91	8.19	7.03	7.03	0	0034_pantothenic_acid_positive_M+H220p1180_7p03	pantothenic acid	6727.28	7272.78	9167.67	7330.57	4151.26	3681.27	6092.9	5828.61	4429.7	3617.37	0	0	16145730	14004275	5.04896e+06	8.33274e+06	8599192	7674571	12432925	6057080	8496953	13767514	14865059	16949974	19884210	12462715	20922034	18080796	14401782	21995064	7278358	12765105	9845592	14906449	10830469	18280642	16100555	19389202	17865216	8878672	22150334	17880972	18778014	13506610	7.37126e+06	5231658	7.44351e+06	5965321	11329603	6378921	9204648	7.78275e+06	19240712	12064792	14993641	13144074	8657551	16160700	9241094	12177622	15323201	13778303	11475257	10251759	13081637	8629900	6535470	11726026	11855917	12225439	11177041	11255498	13303509	14979437	11934548	8960069	10571212	10717146	11659872	12805343	10433223	11790575	1474885	428450	667378	947856	1.2296e+06	455323	732120	404373	866426	434474	21103960	29954814	29285512	27409422	26223840	21987892	27024474	19284778	39363940	30135750
42	phenylalanine	yes	phenylalanine			C9H11NO2	positive	165.079	COLNVLDHVKWLRT-QMMMGPOBSA-N	1	1	1	3	Level 1	gaussian shaped pk	perfect match to internal reference library	144148064	20201020_AG-LZH_CN_MvExometab_Nconc_Set1_QE144_Ag683775-924_USHXG01577_POS_MSMS-v2_85_Mv-BG11o-300uninoculated_5__239.h5	9.05883	20201020_AG-LZH_CN_MvExometab_Nconc_Set1_QE144_Ag683775-924_USHXG01577_POS_MSMS-v2_81_Mv-BG11o-300uninoculated_1__208.h5	9.1	3	120.081,148.079,166.089	0.8138	[M+H]+	166.086	166.086	0.0001	0.8444	8.97	9.39	9.06	9.26	0.2	0042_phenylalanine_positive_M+H166p0863_9p06	phenylalanine	0	0	0	0	0	0	0	0	0	0	0	0	363427	337881	306460	251760	306783	479316	486664	340876	332437	321597	230978	238840	229290	200379	0	100506	0	194789	254990	195220	380707	247389	594035	315444	465239	165476	315076	380709	438479	409657	184073	196579	138384	155091	153726	151255	189473	159229	209852	114822	248622	197542	214492	317146	257389	200236	181547	189436	209335	183371	294110	232578	220755	207587	249408	131641	142609	268340	275871	217678	348030	313090	155585	324541	319294	371844	367727	384979	479686	361633	89310760	69937232	100633360	85386952	144148064	59478968	83435992	83706568	112165000	59733776	553159	786124	669865	670383	582853	476061	720966	549312	662191	569120
51	pipecolic acid	yes	pipecolic acid			C6H11NO2	positive	129.079	HXEACLLIILLPRG-YFKPBYRVSA-N	1	1	1	3	Level 1	gaussian shaped pk	co-isolated precursor but all reference ions are in sample spectrum	783792	20201020_AG-LZH_CN_MvExometab_Nconc_Set1_QE144_Ag683775-924_USHXG01577_POS_MSMS-v2_25_Mv-BG11o-000p1perNO3_5__233.h5	11.0538	20201020_AG-LZH_CN_MvExometab_Nconc_Set1_QE144_Ag683775-924_USHXG01577_POS_MSMS-v2_89_Mv-BG11o-300uninoculated_9__278.h5	11.34	2	84.087,130.087	0.8117	[M+H]+	130.086	130.086	0.0002	1.8108	11.17	11.78	11.05	11.4	0.35	0051_pipecolic_acid_positive_M+H130p0863_11p05	pipecolic acid	21580.2	18539.1	23721.4	18284	13359.3	13100.8	22406.5	11644.8	11063	16430.8	19379.6	62935.5	208587	353220	434388	528632	289799	601922	426954	315384	401091	441021	289424	265465	290339	551813	783792	398904	138928	170054	456180	88259.3	81637.3	222957	246342	146055	153230	194332	111442	136261	137913	171822	24330.5	13324.3	56176.2	21851.3	64798.9	29770	29493.8	32851.1	19192.4	22038.9	107299	19104.3	17647.9	23446.8	29389.5	56446.2	74890.6	15971.6	110505	20999.9	31917.5	27548.3	23009.8	27187.3	41283.8	30246.8	20122	23332	72898.7	23370.4	54053.1	73322.1	26261.9	45167.6	52309.1	157921	79081.4	217733	80914.2	93399.1	220166	530590	88150.4	188726	690995	50916.3	368944	80974	643766	83565.2	25469.9	12543.7	15905.4	7861.79	7534.06	12752	14614.4	5152.37	7775.39	8490.32
50	proline	yes	proline			C5H9NO2	positive	115.063	ONIBWKKTOPOVIA-BYPYZUCNSA-N	1	1	1	3	Level 1	gaussian shaped pk	perfect match to internal reference library	55756052	20201020_AG-LZH_CN_MvExometab_Nconc_Set1_QE144_Ag683775-924_USHXG01577_POS_MSMS-v2_85_Mv-BG11o-300uninoculated_5__239.h5	11.0051	20201020_AG-LZH_CN_MvExometab_Nconc_Set1_QE144_Ag683775-924_USHXG01577_POS_MSMS-v2_85_Mv-BG11o-300uninoculated_5__239.h5	11.3	2	70.065,116.071	0.9145	[M+H]+	116.071	116.07	0.0003	2.291	11.11	11.51	11.01	11.28	0.28	0050_proline_positive_M+H116p0706_11p01	proline	23266.4	28685.9	26312.4	28290.9	13688.4	11586.3	26880.6	16532.8	16817.3	16563.5	16742.9	43141.4	75807.4	57628.4	23817.7	112451	61515.6	171482	88866.1	88761.9	101993	98148.7	46760.1	43647.3	44015.3	85337.1	119280	85355.5	66418.4	79426.1	70695.3	64742.2	89912.4	37548.2	111325	141804	99372.3	92892.1	121421	89396.8	96854.5	114498	21091.1	36696.2	27839.6	26836.3	40381.2	25404.9	23558.5	26964	28224.9	19934.6	64694.1	31927.6	35980.9	25852.3	29993.6	38730.6	31036.5	32410.1	36566.1	48672	31266.5	44046.4	26807	27159.5	38566.7	34978.4	38614.4	30510	31156.2	32563	25686.6	26863.2	28814.3	25753.5	22597.2	62940.4	21598.4	52986.5	36878.8	26954.4	11707627	32242004	2.65597e+06	11464076	55756052	2.34718e+06	26776068	1.97485e+06	54319956	4227558	128691	106868	48399.7	17958	10081.7	96788.1	115918	12186.4	8991.7	10184.7
22	pterin	yes	pterin			C6H5N5O	positive	163.049	HNXQXTQTPAJEJL-UHFFFAOYSA-N	1	1	1	3	Level 1	gaussian shaped pk	perfect match to internal reference library	1.35553e+06	20201020_AG-LZH_CN_MvExometab_Nconc_Set1_QE144_Ag683775-924_USHXG01577_POS_MSMS-v2_36_Mv-BG11o-010p0perNO3_6__016.h5	3.80079	20201020_AG-LZH_CN_MvExometab_Nconc_Set1_QE144_Ag683775-924_USHXG01577_POS_MSMS-v2_10_TxCtrl-BG11o-000p0perNO3_10__196.h5	4	2	164.057,165.041	0.917	[M+H]+	164.057	164.056	0.0003	2.0919	3.65	4.32	3.8	4.04	0.24	0022_pterin_positive_M+H164p0567_3p80	pterin	0	0	0	0	0	0	2622.54	0	0	0	0	0	566765	556926	279174	610806	343033	526430	770681	415980	566325	528119	437110	567195	571643	784231	796468	645608	428804	571261	384691	395634	454589	899553	371835	681572	572497	1.35553e+06	673561	290601	673605	728336	336019	311751	192496	197361	339184	161364	333186	214147	326936	197812	585592	501205	534248	371750	352691	888843	222669	339456	328574	659398	426445	670950	395266	332192	606622	766121	808908	348842	378701	341848	417904	424064	621690	350615	414746	265290	438869	379753	444784	425928	253927	65079.5	246813	239729	186858	307934	96794.2	251279	130435	340333	221914	317900	320338	484245	513984	157458	340358	450955	496494	411228
11	purine	yes	purine			C5H4N4	positive	120.044	KDCGOANMDULRCW-UHFFFAOYSA-N	1	1	1	3	Level 1	gaussian shaped pk	co-isolated precursor but all reference ions are in sample spectrum	2.12074e+06	20201020_AG-LZH_CN_MvExometab_Nconc_Set1_QE144_Ag683775-924_USHXG01577_POS_MSMS-v2_34_Mv-BG11o-010p0perNO3_4__217.h5	1.59848	20201020_AG-LZH_CN_MvExometab_Nconc_Set1_QE144_Ag683775-924_USHXG01577_POS_MSMS-v2_73_Mv-BG11o-300p0perNO3_3__013.h5	1.45	2	64.355,121.051	0.3278	[M+H]+	121.051	121.05	0.0004	2.9153	1.39	1.73	1.6	1.45	0.15	0011_purine_positive_M+H121p0509_1p60	purine	0	0	0	0	0	0	0	0	0	2358.06	2238.1	0	1.27843e+06	901107	675763	1.50921e+06	799093	908744	1459494	611364	1.02057e+06	629431	919266	1.1708e+06	990463	1841311	934704	721844	915015	1.52587e+06	635573	1.00151e+06	1.13887e+06	1.3269e+06	1.01115e+06	2.12074e+06	1.37387e+06	1.80869e+06	1.38214e+06	879364	1.68754e+06	1.90243e+06	2.11384e+06	1.21656e+06	1.08143e+06	1.0727e+06	1098234	1.02128e+06	1.28328e+06	1.04447e+06	1.39215e+06	993347	1.03319e+06	1.4642e+06	1.71686e+06	1.62338e+06	1.43459e+06	1.84994e+06	915022	1.33653e+06	852013	1.6363e+06	1.37031e+06	1.60195e+06	1.19296e+06	956304	1.43025e+06	1.6797e+06	1.88002e+06	1.55009e+06	1.66198e+06	1.40883e+06	1.35466e+06	1.1692e+06	1.51454e+06	1.07721e+06	1.13808e+06	827146	1149900	734973	1.28839e+06	1.43848e+06	0	0	0	72385.9	0	0	0	6740.58	0	0	24831.9	32943.2	35809.4	64387.2	53269	25770.9	33971.4	33858.9	79286.2	47263.9
16	pyridoxine	yes	pyridoxine			C8H11NO3	positive	169.074	LXNHXLLTXMVWPM-UHFFFAOYSA-N	1	1	1	3	Level 1	gaussian shaped pk	co-isolated precursor but all reference ions are in sample spectrum	2516697	20201020_AG-LZH_CN_MvExometab_Nconc_Set1_QE144_Ag683775-924_USHXG01577_POS_MSMS-v2_31_Mv-BG11o-010p0perNO3_1__130.h5	2.23896	20201020_AG-LZH_CN_MvExometab_Nconc_Set1_QE144_Ag683775-924_USHXG01577_POS_MSMS-v2_38_Mv-BG11o-010p0perNO3_8__327.h5	2.15	3	134.060,152.071,170.081	0.7148	[M+H]+	170.081	170.081	0.0003	2.0133	1.84	2.35	2.24	2.1	0.14	0016_pyridoxine_positive_M+H170p0812_2p24	pyridoxine	17656	8735.19	27836.8	7817.4	6555.37	9304.48	34811.3	11137.6	8962.7	6201.59	3859.19	66683.7	42752.7	44073.7	33377.4	59621.5	26364.2	44569.6	55044.3	36043.9	60923.1	39303.8	49428.8	45956.5	51627.9	81034.9	59510.6	48283.2	37154.6	47905	43243.1	30572.2	2516697	1.194e+06	1.38543e+06	1.40684e+06	1.62349e+06	926488	1.38582e+06	1583280	1.62571e+06	2.42764e+06	451681	342314	274123	378593	172222	243828	330287	403420	356771	220863	183603	223226	235566	328811	501877	254104	234526	275563	167334	190415	194544	207587	180294	640062	233956	110650	104327	179453	220780	179412	127094	63451.4	48305.9	76538	47958.3	44887.9	76748.6	44151.9	61444.6	169775	241792	176198	223209	209713	244600	111918	120731	156844	231179	223196	18381.3	24645.6	19368.1	17836.6	17207.2	16052.1	19456.8	18961.4	24060	13154.2
68	serine and/or isomers	yes	serine			C3H7NO3	negative	105.043	MTCFGRXMJLQNBG-REOHCLBHSA-N	1	1	1	3	Level 3	multiple unknown isomers overlaps	perfect match to internal reference library	1100000	20201020_AG-LZH_CN_MvExometab_Nconc_Set1_QE144_Ag683775-924_USHXG01577_NEG_MSMS-v2_85_Mv-BG11o-300uninoculated_5__240.h5	14.3622	20201020_AG-LZH_CN_MvExometab_Nconc_Set1_QE144_Ag683775-924_USHXG01577_NEG_MSMS-v2_90_Mv-BG11o-300uninoculated_10__032.h5	14.61	3	72.009,74.024,104.036	0.8847	[M-H]-	104.035	104.035	0.0001	1.0683	14.33	15.11	14.36	14.72	0.36	0068_serine_negative_M-H104p0353_14p36	serine and/or isomers	19036.9	66590.8	25978	35643.1	14138.6	8936.62	43443.7	15561.3	12414	14241.6	61554.7	31905.2	9023.17	11273.1	10688.7	18116.9	5321.75	25797.4	19322.6	10300.3	20477	13583.3	8701.83	5718.34	7725.44	8091.44	19974.5	7716.04	5282.52	6992.56	8213.92	7114.76	5218.3	15128.3	7457.99	13251.6	23442.5	25381	0	5774.99	15921.1	9164.99	14537.6	9260.53	8191.02	7433.12	8647.41	8210.8	14020.4	13639	9042.32	13369.4	14286.4	17773.2	17587.8	16202.7	14418.8	23496	15680.6	9494.64	13820.7	15419.7	6701.95	10949.7	12228.6	12931.6	11698.5	19557	40830.8	17335.7	5402.44	9855.66	12045.9	4810.25	19180.2	12378.8	21296	7381.74	7003.99	25998	17963.9	12873.4	556436	637354	582682	499474	1.09774e+06	560638	738449	464887	890733	597868	32042.9	28437.7	27720.2	18159.5	13992.3	16261.3	28522.5	14179.3	14505.8	15068.4
71	sn-glycero-3-phosphocholine	yes	sn-glycero-3-phosphocholine			C8H21NO6P+	positive	258.11	SUHOQUVVVLNYQR-MRVPVSSYSA-O	1	1	1	3	Level 1	gaussian shaped pk	perfect match to internal reference library	47545820	20201020_AG-LZH_CN_MvExometab_Nconc_Set1_QE144_Ag683775-924_USHXG01577_POS_MSMS-v2_88_Mv-BG11o-300uninoculated_8__142.h5	14.9479	20201020_AG-LZH_CN_MvExometab_Nconc_Set1_QE144_Ag683775-924_USHXG01577_POS_MSMS-v2_83_Mv-BG11o-300uninoculated_3__085.h5	15.5	5	60.081,86.103,125.000,184.073,258.111	0.597	[M]+	258.11	258.109	0.0007	2.7348	15.23	15.7	14.95	15.41	0.46	0071_sn-glycero-3-phosphocholine_positive_M258p1101_14p95	sn-glycero-3-phosphocholine	0	0	0	0	0	0	0	0	0	0	0	0	0	0	20162.8	0	0	0	0	0	0	0	0	0	0	0	0	0	0	0	0	17200.2	14094.5	0	0	16018.7	0	37785.8	0	13208.4	0	0	29042.9	22789	14342.5	0	15486.2	28052.7	19620.8	15383.9	21898.3	9153.98	0	22117.6	27226.5	17917	25559.4	38892.8	16286.5	32335.8	26770.7	34288.6	12779.4	30115.2	15469.1	13371.2	21333.3	27503	45842.4	28699.7	16016	16300.6	24642.9	23721.7	49495.9	22940	16398.6	0	22975.3	0	17113.6	0	5806326	13335274	17886196	4.08938e+06	8168649	8390298	28566464	47545820	8.3397e+06	8869799	45219.6	75518.5	75613.6	44375.1	56813.9	46418	93536.3	71705.7	57613.3	60169.8
1	sorbic acid	yes	sorbic acid			C6H8O2	negative	112.052	WSWCOQWTEOXDQX-MQQKCMAXSA-N	0	1	1	2	Level 1	gaussian shaped pk	no ref match available or no MSMS collected	504000	20201020_AG-LZH_CN_MvExometab_Nconc_Set1_QE144_Ag683775-924_USHXG01577_NEG_MSMS-v2_19_Mv-BG11o-000p0perNO3_9_reinj2-postRTshift_358.h5	1.16265						[M-H]-	111.045	111.045	0.0001	0.8494	1.01	1.33	1.16	1.14	0.02	0001_sorbic_acid_negative_M-H111p0451_1p16	sorbic acid	3032.79	4827.04	5943	7758.54	4327.63	5284.7	6152.27	7135.93	4712.59	3483.55	14338.5	5101.4	208714	209152	141836	361667	174597	463856	453603	168507	504478	175042	197378	198734	222593	430581	334086	239788	273982	298929	167030	233626	325440	174242	249141	283710	195253	242681	295020	233943	331936	305139	327460	244096	247664	169773	238544	162063	263078	198893	223217	221157	188759	158563	175597	78288.8	80536.3	137442	106702	150046	122790	141060	171724	137533	157178	117483	151681	215608	274043	165980	228616	161446	103499	119843	167705	91333	85759.1	89566.9	91052.7	115325	64691.7	126378	41077.2	34971.9	51740.4	52038.2	51644.2	50620.4	33659.1	49842.7	37661.5	51028	152547	206308	162934	213812	254328	1673.51	198182	127902	187920	146238
79	tetrasaccharide(s)	yes	stachyose			C24H42O21	negative	666.222	UQZIYBXSHAGNOE-XNSRJBNMSA-N	0.5	1	1	2.5	Level 3	multiple unknown isomers overlaps	partial match of fragments	5380000	20201020_AG-LZH_CN_MvExometab_Nconc_Set1_QE144_Ag683775-924_USHXG01577_NEG_MSMS-v2_13_Mv-BG11o-000p0perNO3_3__053.h5	16.6917	20201020_AG-LZH_CN_MvExometab_Nconc_Set1_QE144_Ag683775-924_USHXG01577_NEG_MSMS-v2_13_Mv-BG11o-000p0perNO3_3__053.h5	16.7	11	59.013,71.013,89.024,101.024,113.025,119.035,143.035,161.046,179.056,221.067,665.215	0.6942	[M-H]-	665.215	665.215	0.0008	1.1303	16.29	16.89	16.69	16.49	0.2	0079_stachyose_negative_M-H665p2146_16p69	tetrasaccharide(s)	9227.68	4461.96	8431.44	14804.4	7508.89	6536.3	10024.9	5791.13	4482.87	5472.87	0	0	1.87025e+06	1.11471e+06	5377575	1.35147e+06	1.8607e+06	1.03435e+06	1.78268e+06	1666214	1.07204e+06	1.95238e+06	640932	1.16518e+06	2300823	1.01776e+06	1.53514e+06	782818	1.0946e+06	602770	1.27007e+06	1.79045e+06	392517	543055	585006	700369	368841	324105	358715	575235	425107	490328	208470	157085	315628	341878	350703	244882	188454	264670	245395	182436	442297	288110	278437	307489	208492	441425	273925	240493	222549	446661	318093	410532	249953	187703	324376	292356	240110	219819	260805	241993	253057	277394	214614	307933	243242	352612	206386	322726	343726	247670	322810	320263	288643	291367	315886	244566	357131	281684	357712	248187	17446.5	32115.1	20661.9	23484.6	17507.1	4731.31	22718	21462.8	13237.5	14443.1
39	thiamine and/or isomers	yes	thiamine			C12H17N4OS+	positive	265.112	JZRWCGZRTZMZEH-UHFFFAOYSA-N	0.5	1	0.5	2	Level 3	multiple unknown isomers overlaps	partial match of fragments	714931	20201020_AG-LZH_CN_MvExometab_Nconc_Set1_QE144_Ag683775-924_USHXG01577_POS_MSMS-v2_19_Mv-BG11o-000p0perNO3_9_reinj2-postRTshift_357.h5	8.44582	20201020_AG-LZH_CN_MvExometab_Nconc_Set1_QE144_Ag683775-924_USHXG01577_POS_MSMS-v2_35_Mv-BG11o-010p0perNO3_5__106.h5	7.86	2	122.071,144.047	0.8158	[M]+	265.112	265.111	0.0004	1.4721	7.17	8.71	8.45	7.88	0.56	0039_thiamine_positive_M265p1118_8p45	thiamine and/or isomers	12699.5	10440.6	9354.81	11781	9193.33	9386.53	12698.8	12187.5	11601.7	8580.54	4105.29	13616.7	305145	193876	301881	541474	250974	584297	611481	436080	714931	376187	305866	215493	184399	577583	386860	347262	206699	302905	281102	289054	398969	601124	694444	577561	699970	654910	353816	415309	477015	607364	71449.8	49740.1	131237	152449	150287	131541	38366.8	160116	46104.7	116867	183716	66438.5	51320	54569	44160.8	111745	190250	68007.4	221983	62595.9	50000.9	52975.7	48894.4	35419.6	61005.7	71681.2	48981.4	42880.7	54349.4	46206.6	45791.6	36924.9	36577.7	39131.4	36493.5	159188	31436.9	204397	43061.1	68395.8	21455.5	12109.5	7946.53	10000.4	16065.1	7379.15	15288.8	9549.77	15089.4	6506.62	19226.5	22339	15478.2	13252.2	12612.2	13970.1	21411.7	13849	18541.8	12291.4
58	threonine/allothreonine/homoserine	yes	threonine	allothreonine//homoserine//threonine	AYFVYJQAPQTCCC-HRFVKAFMSA-N//UKAUYVFTDYCKQA-VKHMYHEASA-N//AYFVYJQAPQTCCC-GBXIJSLDSA-N	C4H9NO3	negative	119.058	AYFVYJQAPQTCCC-GBXIJSLDSA-N	1	1	0.5	2.5	Level 3	multiple known isomer overlaps	co-isolated precursor but all reference ions are in sample spectrum	2190000	20201020_AG-LZH_CN_MvExometab_Nconc_Set1_QE144_Ag683775-924_USHXG01577_NEG_MSMS-v2_85_Mv-BG11o-300uninoculated_5__240.h5	13.5432	20201020_AG-LZH_CN_MvExometab_Nconc_Set1_QE144_Ag683775-924_USHXG01577_NEG_MSMS-v2_89_Mv-BG11o-300uninoculated_9__279.h5	13.65	3	72.009,74.024,118.041	0.831	[M-H]-	118.051	118.051	0.0001	0.9956	13.51	14.39	13.54	14.06	0.52	0058_threonine_negative_M-H118p0509_13p54	threonine/allothreonine/homoserine	6687.31	14024.9	10085.2	9718.69	6069.29	0	13468	7319.87	5499.31	11387.6	17607.4	18216.4	315337	256522	278632	714484	288929	795095	688054	551554	700388	481320	216910	467422	178713	640517	915872	426385	87825.8	177682	447951	97767.1	56742.5	39837.1	59036.6	40924.3	44708.6	53975.9	51092.6	48479.7	41044.2	59391.3	11548.2	14289.5	10065.6	10172.9	16357.3	11751.5	12913.2	13810.8	20884.7	11581.4	24310.6	17176.2	11335.4	11779.9	10663.8	20043.4	11232.4	10126.5	14338	22521	12056.3	15466.4	10845.3	14617.2	24122	19923.8	23011.4	10904.2	9243.4	13025.4	16934.1	21486.3	19377.6	13515.2	12848.8	14427.8	18240.5	27537	14671.1	21788.4	781461	1.05119e+06	996588	785662	2.19468e+06	868354	1.19749e+06	769540	1.69516e+06	932951	27638	32720.1	35119.3	19657.4	21063.6	4974.8	34113.2	22750.5	19797.9	20250.9
9	thymidine	yes	thymidine			C10H14N2O5	negative	242.09	IQFYYKKMVGJFEH-XLPZGREQSA-N	1	1	1	3	Level 1	gaussian shaped pk	perfect match to internal reference library	12100000	20201020_AG-LZH_CN_MvExometab_Nconc_Set1_QE144_Ag683775-924_USHXG01577_NEG_MSMS-v2_67_Mv-BG11o-175p0perNO3_7__011.h5	1.68482	20201020_AG-LZH_CN_MvExometab_Nconc_Set1_QE144_Ag683775-924_USHXG01577_NEG_MSMS-v2_61_Mv-BG11o-175p0perNO3_1__152.h5	1.68	2	151.051,241.084	0.935	[M-H]-	241.083	241.083	0	0.0824	1.61	2.01	1.68	1.68	0	0009_thymidine_negative_M-H241p0830_1p68	thymidine	1942.99	0	3257.37	0	0	0	4363.52	4301.82	0	0	0	20883.6	4.31481e+06	4146275	4.06452e+06	7489408	4103099	6.61429e+06	6.3345e+06	3.70131e+06	6768852	4.73718e+06	3960225	5.28244e+06	4566229	7.2779e+06	6.15709e+06	4.97259e+06	77862.2	4.90624e+06	3.31048e+06	168845	7.00321e+06	5.46544e+06	5.64398e+06	6307825	5.01523e+06	8.00986e+06	7646502	4.86104e+06	6.51431e+06	8489466	6.98615e+06	5651920	6.88964e+06	5.56648e+06	7269947	5.53792e+06	6.08173e+06	5706955	7307523	5.34076e+06	8933721	1.3275e+06	8932906	6741321	7.39771e+06	9656673	6412318	8456172	7.98331e+06	9308556	8875498	8517632	6297850	5.76606e+06	8678205	10950013	12144659	7570145	9649680	8729622	7197755	7.3427e+06	10316848	6.97078e+06	5.23178e+06	6378038	6107844	6.42853e+06	6.34025e+06	7.88052e+06	0	0	6972.92	0	0	0	0	0	0	0	209087	246229	221391	217484	302407	0	220038	167356	218349	201668
5	thymine	yes	thymine			C5H6N2O2	negative	126.043	RWQNBRDOKXIBIV-UHFFFAOYSA-N	0.5	1	1	2.5	Level 1	gaussian shaped pk	partial match of fragments	3620000	20201020_AG-LZH_CN_MvExometab_Nconc_Set1_QE144_Ag683775-924_USHXG01577_NEG_MSMS-v2_52_Mv-BG11o-150p0perNO3_2__062.h5	1.33232	20201020_AG-LZH_CN_MvExometab_Nconc_Set1_QE144_Ag683775-924_USHXG01577_NEG_MSMS-v2_43_Mv-BG11o-100p0perNO3_3__294.h5	1.29	1	125.036	0	[M-H]-	125.036	125.036	0.0001	0.4007	1.17	1.42	1.33	1.28	0.05	0005_thymine_negative_M-H125p0356_1p33	thymine	3008.46	0	0	0	0	4312.36	0	2610.53	0	0	0	16640.7	271924	290495	271953	849989	232912	870221	704176	416085	1.15282e+06	621149	408615	439545	397088	1.07706e+06	1.08407e+06	899956	122814	399718	469136	61866.6	589845	462358	669797	435491	445971	803320	567855	676600	557219	734158	477399	429428	1.02077e+06	694618	1.02685e+06	676312	474861	717029	520787	600387	1.22674e+06	3616290	523463	439540	497352	473586	515015	523555	789441	617990	569524	542868	325734	368225	605487	803040	716570	465178	663746	552618	378730	377426	562038	401951	263278	775876	443583	716030	350667	437736	38440.6	47032.4	32510.9	37007.4	71167.1	45248.7	46810.1	39315.4	71322.4	55141.9	77317.5	106793	83288.7	38106.6	51589.7	1916.04	88760.6	33799.3	35265.8	32716.5
41	trigonelline	yes	trigonelline			C7H8NO2+	positive	138.055	WWNNZCOKKKDOPX-UHFFFAOYSA-O	1	1	1	3	Level 1	gaussian shaped pk	perfect match to internal reference library	1.65808e+06	20201020_AG-LZH_CN_MvExometab_Nconc_Set1_QE144_Ag683775-924_USHXG01577_POS_MSMS-v2_34_Mv-BG11o-010p0perNO3_4__217.h5	8.87543	20201020_AG-LZH_CN_MvExometab_Nconc_Set1_QE144_Ag683775-924_USHXG01577_POS_MSMS-v2_82_Mv-BG11o-300uninoculated_2__333.h5	8.99	2	110.060,138.055	0.9355	[M]+	138.055	138.055	0.0003	2.0414	8.78	10	8.88	9.25	0.38	0041_trigonelline_positive_M138p0550_8p88	trigonelline	14690.4	20995.2	22698.3	15097.6	11747.4	11105.8	18935.4	18410.2	15271.7	14678.8	9218.19	17642.7	848107	431775	515987	295161	543819	410064	510392	251384	473254	351645	525039	653693	721438	420621	421364	313423	468357	767877	270148	624820	1.13974e+06	1270583	807029	1.65808e+06	1.31831e+06	1.1576e+06	1.27754e+06	576328	1.4812e+06	1.64185e+06	893753	606748	595498	487834	683564	406354	702150	496810	812903	342891	632322	650264	705677	810316	880792	444754	339261	748314	453052	492898	815986	542103	722109	702481	515392	371961	392236	902364	892337	925750	701078	609231	401382	701237	631764	385308	614877	407177	813167	787367	704608	626744	521272	487022	544880	416922	595387	495952	555718	482275	87936.9	102564	96292.7	168223	140610	99766.9	97576.5	139296	187640	152828
78	trisaccharide(s)	yes	raffinose			C18H32O16	negative	504.169	MUPFEKGTMRGPLJ-ZQSKZDJDSA-N	1	1	1	3	Level 3	multiple unknown isomers overlaps	perfect match to internal reference library	4310000	20201020_AG-LZH_CN_MvExometab_Nconc_Set1_QE144_Ag683775-924_USHXG01577_NEG_MSMS-v2_13_Mv-BG11o-000p0perNO3_3__053.h5	15.5508	20201020_AG-LZH_CN_MvExometab_Nconc_Set1_QE144_Ag683775-924_USHXG01577_NEG_MSMS-v2_13_Mv-BG11o-000p0perNO3_3__053.h5	15.9	21	59.013,71.013,72.993,73.029,83.014,85.029,87.009,89.024,95.014,101.025,113.025,119.035,125.025,143.035,149.046,161.046,179.056,221.067,323.099,341.106,503.162	0.8239	[M-H]-	503.162	503.162	0.0002	0.3965	15.48	16.12	15.55	15.83	0.28	0078_raffinose_negative_M-H503p1617_15p55	trisaccharide(s)	5648.67	6200.67	6615.45	7337.76	3685.3	5303.86	7148.02	5478.11	4861.9	6367.13	0	9356.52	1.41306e+06	868534	4313947	701469	1.4345e+06	671877	897910	917855	626649	965954	722588	955218	1.76511e+06	639762	663501	437071	882314	642566	649942	1.49768e+06	379833	385218	512700	482598	477152	384266	386162	398891	486990	672345	323923	153357	281202	224208	252429	282457	157286	203226	267697	143616	383453	283784	258981	319287	256288	351015	168938	232353	165947	335378	255971	346603	240143	202492	282628	329839	240028	263030	265910	273232	314730	300474	279501	401049	320443	329690	278116	281649	365651	315750	184457	196528	214949	155659	220728	197553	226208	189599	222715	172258	16961.1	27539	17575.5	20851.2	17777.6	5345.48	18158.9	17581.8	23920	20528.7
46	tryptophan	yes	tryptophan			C11H12N2O2	positive	204.09	QIVBCDIJIAJPQS-SECBINFHSA-N	0	1	1	2	Level 1	gaussian shaped pk	no ref match available or no MSMS collected	828274	20201020_AG-LZH_CN_MvExometab_Nconc_Set1_QE144_Ag683775-924_USHXG01577_POS_MSMS-v2_85_Mv-BG11o-300uninoculated_5__239.h5	10.2498	20201020_AG-LZH_CN_MvExometab_Nconc_Set1_QE144_Ag683775-924_USHXG01577_POS_MSMS-v2_85_Mv-BG11o-300uninoculated_5__239.h5	10.49	0		0	[M+H]+	205.097	205.097	0.0004	1.8958	10.33	10.78	10.25	10.58	0.33	0046_tryptophan_positive_M+H205p0972_10p25	tryptophan	0	7037.55	0	0	6585.44	4407.96	4972.98	0	0	5500.62	0	0	36822.4	19794.9	32625.6	27122.2	36108.4	42880.6	40218.7	38213.9	49440.6	31179.7	20817.1	18679.4	26179.8	21338.2	22487.1	20340.9	8246.61	14495.9	26862.8	20943.2	48457.8	44579.7	77688.8	41276.8	59882.3	44093.4	39051	59624.6	37018.8	45713.8	31660.6	38446	29403.3	35522.7	48536.5	22324.8	32447.7	31625.1	36472.7	28054.9	66575.1	17691.1	50855.2	38042.4	35471.3	59989.5	33755.3	42331.6	46487.1	67324.4	43497.4	85507.9	52481.3	34235.7	58935.1	57756.2	71951.8	62579.5	49922.2	44199.4	105741	87340.9	101026	95509	81911.1	142205	88529.2	119826	107153	81684.1	732187	566738	745836	634946	828274	605871	671854	801043	753503	647061	14525.3	23382	14244.4	12146.6	15719.1	11904.1	16740.5	14183.4	10967.5	14766.7
53	tyrosine	yes	tyrosine			C9H11NO3	negative	181.074	OUYCCCASQSFEME-QMMMGPOBSA-N	1	1	1	3	Level 1	gaussian shaped pk	perfect match to internal reference library	822000	20201020_AG-LZH_CN_MvExometab_Nconc_Set1_QE144_Ag683775-924_USHXG01577_NEG_MSMS-v2_83_Mv-BG11o-300uninoculated_3__086.h5	11.9306	20201020_AG-LZH_CN_MvExometab_Nconc_Set1_QE144_Ag683775-924_USHXG01577_NEG_MSMS-v2_83_Mv-BG11o-300uninoculated_3__086.h5	12.15	4	72.009,119.050,163.040,180.067	0.8367	[M-H]-	180.067	180.067	0	0.1397	12.04	12.43	11.93	12.27	0.34	0053_tyrosine_negative_M-H180p0666_11p93	tyrosine	5930.85	8291.68	7177.8	7061.34	5739.19	4478.89	5541.25	8099.44	5443.51	4428.42	10415.8	6549.6	36681.3	23108.2	32288.5	32193.9	34773.2	58427.5	39319.9	43128.7	56442.6	37435.8	25654.5	24509.4	26962.3	27117.7	29730.6	24994.6	12440.2	26509.4	27636.6	25213.4	31886.1	0	54500.3	38263.1	32730.8	0	24267.5	33276.6	33260.9	39633.2	18862.8	16467.4	9235.32	11709.6	22161.8	12023.5	15251.3	15632.1	18385.6	17901	21621.1	0	16304.3	12900.7	7095.48	0	17863.1	16705.2	13865.5	0	14963.3	0	19134.7	0	0	0	0	18462.8	21543.1	16963.9	20586.4	0	0	0	0	43776.2	0	0	23372.5	0	398518	650749	821998	393060	666601	288897	520499	709981	660538	342140	0	28483.8	29278.1	21280.5	21895.2	5583.12	27642.2	22530.7	22187	21893
7	uracil	yes	uracil			C4H4N2O2	negative	112.027	ISAKRJDGNUQOIC-UHFFFAOYSA-N	1	1	1	3	Level 1	gaussian shaped pk	perfect match to internal reference library	1140000	20201020_AG-LZH_CN_MvExometab_Nconc_Set1_QE144_Ag683775-924_USHXG01577_NEG_MSMS-v2_51_Mv-BG11o-150p0perNO3_1__237.h5	1.47233	20201020_AG-LZH_CN_MvExometab_Nconc_Set1_QE144_Ag683775-924_USHXG01577_NEG_MSMS-v2_85_Mv-BG11o-300uninoculated_5__240.h5	1.44	2	110.976,111.009	0.6112	[M-H]-	111.02	111.02	0.0001	0.6611	1.22	1.61	1.47	1.44	0.04	0007_uracil_negative_M-H111p0200_1p47	uracil	3478.89	3818.87	0	4978.64	0	4235.69	0	0	3008.48	0	4921.46	18521.6	62191.8	31973.4	66491.5	165898	50423.4	635455	204959	112919	341824	117612	62223.7	45666.3	45824.1	151636	158552	118391	14855.8	45958.1	47380.7	14121.7	151231	136065	165270	152994	137249	253892	185577	182923	156476	163713	151418	230788	295095	198925	413321	211981	202353	281369	254855	286921	1.14067e+06	436257	226852	182573	253209	261048	332347	264278	567768	335885	269425	264745	182197	200745	295213	444135	352489	228116	281467	240425	379238	364047	520255	355608	238447	654158	446232	926699	315053	456200	271388	354148	253438	303652	681461	299766	411187	344695	587259	400188	131708	128442	143834	57504.1	90008.1	2912.34	155103	55242	47642.4	44086.4
18	uridine	yes	uridine			C9H12N2O6	negative	244.07	DRTQHJPVMGBUCF-XVFCMESISA-N	1	1	1	3	Level 1	gaussian shaped pk	co-isolated precursor but all reference ions are in sample spectrum	2540000	20201020_AG-LZH_CN_MvExometab_Nconc_Set1_QE144_Ag683775-924_USHXG01577_NEG_MSMS-v2_16_Mv-BG11o-000p0perNO3_6_reinj-postRTshift_361.h5	2.98156	20201020_AG-LZH_CN_MvExometab_Nconc_Set1_QE144_Ag683775-924_USHXG01577_NEG_MSMS-v2_12_Mv-BG11o-000p0perNO3_2__194.h5	3	3	110.025,200.056,243.062	0.6562	[M-H]-	243.062	243.062	0.0001	0.2093	2.7	3.52	2.98	3.1	0.12	0018_uridine_negative_M-H243p0622_2p98	uridine	3980.91	0	0	2934.3	0	0	2450.8	2969.72	0	0	0	28885.9	964184	682314	925280	1.41875e+06	862567	2542663	1.56846e+06	1101463	1.94952e+06	1.0055e+06	738433	943212	716670	1.21165e+06	1.15439e+06	1.24159e+06	96503.3	938566	581700	124598	836504	643036	783474	872473	712718	761551	706231	512898	751339	910466	548187	417472	485606	368422	643744	367313	462591	354435	562702	343311	824973	308662	372164	350665	360784	721638	389260	445911	382007	780908	612520	905224	426728	342298	845819	1.05766e+06	919966	536122	608157	541004	797652	743578	884421	756150	605742	980997	787864	1.12552e+06	948285	772190	162826	147343	130163	167220	182764	177815	143452	170164	172787	214093	402214	463318	431543	369540	517062	0	392301	296330	379667	338219
50	valine/norvaline	yes	valine	norvaline//valine	SNDPXSYFESPGGJ-BYPYZUCNSA-N//KZSNJWFQEVHDMF-BYPYZUCNSA-N	C5H11NO2	negative	117.079	KZSNJWFQEVHDMF-BYPYZUCNSA-N	1	1	1	3	Level 3	gaussian shaped pk	co-isolated precursor but all reference ions are in sample spectrum	8700000	20201020_AG-LZH_CN_MvExometab_Nconc_Set1_QE144_Ag683775-924_USHXG01577_NEG_MSMS-v2_85_Mv-BG11o-300uninoculated_5__240.h5	11.1994	20201020_AG-LZH_CN_MvExometab_Nconc_Set1_QE144_Ag683775-924_USHXG01577_NEG_MSMS-v2_81_Mv-BG11o-300uninoculated_1__209.h5	11.39	2	60.585,116.072	0.8758	[M-H]-	116.072	116.072	0.0001	1.0157	11.22	11.95	11.2	11.5	0.3	0050_valine_negative_M-H116p0717_11p20	valine/norvaline	6863.62	10076.4	9723.72	6782.11	5885.16	4562.9	8075.76	8236.25	6684.94	8922.64	4777.12	8038.15	13635.9	10562.6	24241.7	18642.9	15073.4	32193.9	18328	22606.3	32820.7	14131.5	10119.5	4381.99	29222	22427.7	11170.3	9238.58	6320.32	9204.52	11004.9	18296.3	23976.8	16114	22732.7	15296.7	14407.1	52557.2	13333.3	21104.4	36676.3	23433.6	3148.85	0	8004.29	5936.62	9870.98	27630.2	0	6059.56	0	10271.9	28754.3	35711.8	19198.5	24002.8	5221.31	24936.4	8587.62	4055.3	9112.2	0	4194.54	5820.75	0	3845.98	22571	5518.12	34567.3	15124.5	29284.2	1952.38	9932.39	11744.2	0	5214.13	7535.16	18316.7	9642.63	17330.7	7101.65	15377	5.68211e+06	5967074	4404030	5.06472e+06	8695078	3.63858e+06	4947468	5516312	7.96261e+06	3.9626e+06	81970.4	89111.7	90336.8	62676.5	63037.3	0	113032	48376	52114.5	45721.5
17	xanthine	yes	xanthine			C5H4N4O2	negative	152.033	LRFVTYWOQMYALW-UHFFFAOYSA-N	1	1	1	3	Level 1	gaussian shaped pk	perfect match to internal reference library	12400000	20201020_AG-LZH_CN_MvExometab_Nconc_Set1_QE144_Ag683775-924_USHXG01577_NEG_MSMS-v2_19_Mv-BG11o-000p0perNO3_9_reinj2-postRTshift_358.h5	2.81668	20201020_AG-LZH_CN_MvExometab_Nconc_Set1_QE144_Ag683775-924_USHXG01577_NEG_MSMS-v2_20_Mv-BG11o-000p0perNO3_10__276.h5	2.74	2	108.021,151.026	0.9845	[M-H]-	151.026	151.026	0.0001	0.631	2.5	3.31	2.82	2.94	0.12	0017_xanthine_negative_M-H151p0261_2p82	xanthine	4998.36	9934.4	12002.6	9106.65	3138.04	3055.63	11674.4	11059.2	9644.73	0	0	97311	5259232	3565787	3.94268e+06	9747379	4395416	9894324	9099251	5.2928e+06	12388133	7165285	3502931	4.09535e+06	3.58006e+06	6.55073e+06	6590673	5817222	4.51703e+06	4.10793e+06	3047568	6.57134e+06	2.0804e+06	1.22575e+06	1.32647e+06	1.52565e+06	1512610	1.95765e+06	2.28882e+06	1.2714e+06	1.77015e+06	2.32201e+06	1.18771e+06	1.09532e+06	1.18342e+06	723829	919234	795016	890020	643231	875009	958876	1.72368e+06	1344170	1.06516e+06	961525	827909	975274	991848	1.16684e+06	1.06005e+06	1.52489e+06	1.73018e+06	1.33598e+06	1.23208e+06	1158298	1.55029e+06	2.03087e+06	1995547	1.28952e+06	1.53691e+06	1225775	1.79901e+06	1.94678e+06	2.21307e+06	1.46448e+06	994071	2.04256e+06	1.81124e+06	1.7674e+06	1.34485e+06	1.86488e+06	12738	9260.68	13267	11893.7	11471.1	8548.03	10301.7	10425.7	13405	17525.8	53567.5	65081.1	68058.5	62005.3	86514.3	0	70522.3	51313.2	56413.5	48443.2
14	2 or 4 - hydroxybenzoic acid and/or isomers	no	salicylic acid	3-hydroxybenzoic acid//4-hydroxybenzoic acid//salicylic acid	IJFXRHURBJZNAO-UHFFFAOYSA-N//FJKROLUGYXJWQN-UHFFFAOYSA-N//YGSDEFSMJLZEOE-UHFFFAOYSA-N	C7H6O3	negative	138.032	YGSDEFSMJLZEOE-UHFFFAOYSA-N	1	1	1	3		multiple known isomer overlaps	co-isolated precursor but all reference ions are in sample spectrum	27300000	20201020_AG-LZH_CN_MvExometab_Nconc_Set1_QE144_Ag683775-924_USHXG01577_NEG_MSMS-v2_25_Mv-BG11o-000p1perNO3_5__234.h5	2.2831	20201020_AG-LZH_CN_MvExometab_Nconc_Set1_QE144_Ag683775-924_USHXG01577_NEG_MSMS-v2_13_Mv-BG11o-000p0perNO3_3__053.h5	2	2	93.035,137.025	0.6998	[M-H]-	137.024	137.024	0	0.2452	1.53	2.75	2.28	1.87	0.41	0014_salicylic_acid_negative_M-H137p0244_2p28	2 or 4 - hydroxybenzoic acid and/or isomers	11473.7	21901.2	21158.3	18265.9	13277.1	9261.61	26793.5	10535	9296.19	16054.8	20520.5	37068.7	13300391	10770754	10270628	23819066	10476215	19559118	20246116	10910682	25822688	18355586	9676462	14289449	21330134	22623442	27263790	18817516	11866336	12933592	10107255	14914049	4.58412e+06	2.65016e+06	3.65521e+06	4.44689e+06	3.577e+06	4.16851e+06	5.34465e+06	3.10158e+06	5388884	5232641	3.89308e+06	3653587	5607356	2763115	5956938	2.84065e+06	3710593	3.02581e+06	3.65921e+06	2.60873e+06	7.53993e+06	4825911	3.89224e+06	3.35377e+06	2.94884e+06	2676407	3.20282e+06	4247426	5.48706e+06	3.82596e+06	4.22195e+06	2.62646e+06	3.12263e+06	2.71598e+06	3.44573e+06	4.88967e+06	4601108	3.93198e+06	4865962	3.70647e+06	2.40164e+06	2190153	2.76631e+06	2.2622e+06	2378827	3.46568e+06	2.25157e+06	3.97538e+06	2122622	3293478	64291.7	100912	66490.2	73223.1	115780	63088.5	52823	79901	82873	59176.1	2.1222e+06	2.49802e+06	2.36126e+06	1.51975e+06	1.83957e+06	4610.59	2148479	1213867	1.19238e+06	1.06207e+06
33	2'-deoxyguanosine	no	2'-deoxyguanosine			C10H13N5O4	positive	267.097	YKBGVTZYEHREMT-KVQBGUIXSA-N	1	1	1	3		gaussian shaped pk	perfect match to internal reference library	2.57496e+06	20201020_AG-LZH_CN_MvExometab_Nconc_Set1_QE144_Ag683775-924_USHXG01577_POS_MSMS-v2_51_Mv-BG11o-150p0perNO3_1__236.h5	6.99621	20201020_AG-LZH_CN_MvExometab_Nconc_Set1_QE144_Ag683775-924_USHXG01577_POS_MSMS-v2_19_Mv-BG11o-000p0perNO3_9__025.h5	7.34	2	117.054,152.057	0.9526	[M+H]+	268.104	268.103	0.0006	2.2953	6.88	7.57	7	7.21	0.22	0033_2deoxyguanosine_positive_M+H268p1041_7p00	2'-deoxyguanosine	5061.94	5921.92	5810.35	4813.28	3195.48	3868.32	5084.74	2423.01	3227.6	3216.41	0	39297.8	1.46231e+06	824414	1.13971e+06	1899916	1.17814e+06	2.06055e+06	2236029	1.56841e+06	2.00529e+06	2.25254e+06	948748	1.07845e+06	1126809	1.37004e+06	2.23697e+06	1.62982e+06	128474	962821	911578	283812	713609	908602	1.09485e+06	870594	733447	1.19211e+06	787346	1.04963e+06	1.01687e+06	837637	1.03856e+06	741091	1129212	1.01445e+06	1401232	1.18955e+06	712087	1142295	682945	1.28074e+06	2.57496e+06	424332	670886	881599	686389	1.17314e+06	1.66466e+06	1.57436e+06	2358910	1.29172e+06	1.11592e+06	1.11135e+06	1.23324e+06	719786	964594	885166	661367	772151	1.3332e+06	874937	1.04121e+06	860494	750045	828290	994584	1.58565e+06	866167	2107620	836693	1.4678e+06	9262.27	7960.15	8051.7	6042.49	9605.09	6660.3	6000.73	6275.68	8234.79	7636.45	268899	277437	263403	130569	161810	184659	265137	79626.7	132749	108583
21	3-hydroxyphenylacetic acid//mandelic acid	no	mandelic acid	3-hydroxyphenylacetic acid//mandelic acid	FVMDYYGIDFPZAX-UHFFFAOYSA-N//IWYDHOAUDWTVEP-ZETCQYMHSA-N	C8H8O3	negative	152.047	IWYDHOAUDWTVEP-ZETCQYMHSA-N	1	1	0.5	2.5		multiple known isomer overlaps	co-isolated precursor but all reference ions are in sample spectrum	1120000	20201020_AG-LZH_CN_MvExometab_Nconc_Set1_QE144_Ag683775-924_USHXG01577_NEG_MSMS-v2_73_Mv-BG11o-300p0perNO3_3__014.h5	3.13882	20201020_AG-LZH_CN_MvExometab_Nconc_Set1_QE144_Ag683775-924_USHXG01577_NEG_MSMS-v2_80_Mv-BG11o-300p0perNO3_10__173.h5	2.22	2	107.050,151.040	0.8258	[M-H]-	151.04	151.04	0	0.0676	1.73	3.31	3.14	2.23	0.91	0021_mandelic_acid_negative_M-H151p0400_3p14	3-hydroxyphenylacetic acid//mandelic acid	4037.86	6164.88	6569.49	6879.4	5406.9	4856.46	7045.32	6942.17	6425.44	4770.42	17342	10224.3	422384	136843	376446	470778	325752	684509	581390	287801	697840	313926	155184	185210	205163	275309	219861	159268	170352	195877	124028	548203	95914.9	93532.2	118146	113013	81019.9	133272	115250	106350	109713	110487	80687.5	74422.7	79301.7	72884.7	89803	67981.2	73856.9	82758.1	87926	70283.4	123345	98293.9	69798.9	52500.1	52033.2	72951.2	55357.5	75406.9	78782.5	80705	76949	66685.9	63557.7	48833.6	69301.1	112187	118831	73853	87554.2	67122.9	799531	812500	1123974	820356	745832	889823	675879	1.02509e+06	779343	951747	23063.2	147062	19237.9	32956.8	43773.1	24154.5	22563.3	28866.6	36953.2	23689.7	81373.2	100849	98286	82694	93976.2	4068.84	91263.3	72444.5	70900.8	72834.7
35	4-hydroxy-2-quinolinecarboxylic acid	no	4-hydroxy-2-quinolinecarboxylic acid			C10H7NO3	negative	189.043	HCZHHEIFKROPDY-UHFFFAOYSA-N	1	1	1	3		gaussian shaped pk	perfect match to internal reference library	3300000	20201020_AG-LZH_CN_MvExometab_Nconc_Set1_QE144_Ag683775-924_USHXG01577_NEG_MSMS-v2_25_Mv-BG11o-000p1perNO3_5__234.h5	8.21721	20201020_AG-LZH_CN_MvExometab_Nconc_Set1_QE144_Ag683775-924_USHXG01577_NEG_MSMS-v2_60_Mv-BG11o-150p0perNO3_10__044.h5	8.68	2	144.046,188.035	0.9186	[M-H]-	188.035	188.035	0	0.1016	8.07	8.97	8.22	8.46	0.24	0035_4-hydroxy-2-quinolinecarboxylic_acid_negative_M-H188p0353_8p22	4-hydroxy-2-quinolinecarboxylic acid	5048.57	0	0	5198.96	4095.47	3283.22	4979.57	3772.78	3931.7	4077.06	7876.52	11758.4	1.34381e+06	715485	1.12153e+06	2686509	726992	1.97068e+06	2.304e+06	1.6752e+06	2.97126e+06	2.40139e+06	1.03364e+06	1.78801e+06	1.35723e+06	2.24296e+06	3.29972e+06	1.90653e+06	1.10863e+06	1.00017e+06	1.41445e+06	1.71435e+06	1.91662e+06	1116475	1.65396e+06	1718579	1.13948e+06	1790284	2.02108e+06	1.07102e+06	1.25495e+06	2.88768e+06	1.64073e+06	1.0185e+06	2.12087e+06	1.81844e+06	2.22055e+06	1.71308e+06	1.15347e+06	1.36187e+06	1.37823e+06	1587882	3225162	1.90506e+06	1558234	1.2767e+06	1.3044e+06	1.18622e+06	1.64535e+06	1.30741e+06	1.72201e+06	1.44938e+06	1.86902e+06	1.29654e+06	1.39021e+06	1.14838e+06	1.24657e+06	1.46257e+06	1.59244e+06	1.57238e+06	1.90415e+06	1583467	1.31001e+06	1.0901e+06	1.11972e+06	1.30749e+06	1.04372e+06	1.58325e+06	1.15872e+06	1.73745e+06	1.17383e+06	1.16588e+06	78542.7	140524	46429.5	57224.2	88382	54886.4	90757.5	64746.9	89070.3	62064.7	40408.1	63912.4	63562.1	44446.9	64189.9	2635.59	61546.7	39274.9	69032.2	50249.7
52	5-oxo-proline	no	5-oxo-proline			C5H7NO3	positive	129.043	ODHCTXKNWHHXJC-VKHMYHEASA-N	1	1	0.5	2.5		gaussian shaped pk	co-isolated precursor but all reference ions are in sample spectrum	594844	20201020_AG-LZH_CN_MvExometab_Nconc_Set1_QE144_Ag683775-924_USHXG01577_POS_MSMS-v2_89_Mv-BG11o-300uninoculated_9__278.h5	11.7221	20201020_AG-LZH_CN_MvExometab_Nconc_Set1_QE144_Ag683775-924_USHXG01577_POS_MSMS-v2_89_Mv-BG11o-300uninoculated_9__278.h5	11.1	2	84.051,130.050	0.7468	[M+H]+	130.05	130.05	0.0002	1.8436	10.91	11.44	11.72	11.17	0.55	0052_5-oxo-proline_positive_M+H130p0499_11p72	5-oxo-proline	0	0	0	0	0	0	0	0	0	0	0	0	0	0	0	0	0	0	0	0	0	0	0	0	0	0	0	0	0	0	0	0	0	5526.2	0	4455.56	4673.2	0	6066.78	0	0	3372.3	0	0	0	0	0	0	0	0	0	0	5082.92	0	0	0	4209.29	0	0	0	0	0	0	0	0	0	4005.13	0	0	0	0	0	0	0	0	4277.44	0	0	0	5413.58	0	0	572152	521134	225926	430034	354354	152919	490391	130452	594844	258123	0	0	0	0	0	0	0	0	0	0
53	5-oxo-proline	no	5-oxo-proline			C5H7NO3	positive	129.043	ODHCTXKNWHHXJC-VKHMYHEASA-N	0	1	1	2		gaussian shaped pk	no ref match available or no MSMS collected	1.92018e+06	20201020_AG-LZH_CN_MvExometab_Nconc_Set1_QE144_Ag683775-924_USHXG01577_POS_MSMS-v2_89_Mv-BG11o-300uninoculated_9__278.h5	11.7387						[M-H+2Na]+	174.014	174.013	0.0003	1.7456	11.85	12.66	11.74	12.17	0.43	0053_5-oxo-proline_positive_M-H+2Na174p0137_11p74	5-oxo-proline	18317.6	7725.13	7526	10649.3	5953.41	6794.21	10200.9	12667.3	7971.39	7481.59	10221.5	0	87247.9	82970.7	112498	67749.6	36822.5	61800.3	47559.3	57933.3	64214.5	31142.1	35518	47765.8	54436.1	50374.2	33274.1	27442.1	36887.9	45962.8	39050.4	30728.5	101718	70427.2	62331.3	116027	92302.6	65057.8	100045	28006.8	91892.9	123594	32388.7	27448.8	0	50032.5	0	11759.2	13054.5	8793.67	9251.98	140047	31685.9	20583.2	0	7252.77	0	0	62300.7	117431	24156	0	17545.5	0	37667.2	0	0	137903	0	56862.3	45812.5	83161.2	0	0	0	127142	65952.8	0	20111.9	7425.22	10321.3	15377.1	1.74352e+06	1.56746e+06	1.45729e+06	1.31543e+06	1620944	1.17116e+06	1.68469e+06	1.38008e+06	1.92018e+06	1.49129e+06	9630.87	134702	22480.1	41034.9	27329.4	15249.9	35193.9	17676.6	40854.4	49567.7
2	abscisic acid	no	abscisic acid	abscisic acid [M+H-H2O]+//abscisic acid [M+H]+	JLIDBLDQVAYHNE-YKALOCIXSA-N//JLIDBLDQVAYHNE-YKALOCIXSA-N	C15H20O4	positive	264.136	JLIDBLDQVAYHNE-YKALOCIXSA-N	0.5	1	1	2.5		gaussian shaped pk	partial match of fragments	2.89823e+06	20201020_AG-LZH_CN_MvExometab_Nconc_Set1_QE144_Ag683775-924_USHXG01577_POS_MSMS-v2_85_Mv-BG11o-300uninoculated_5__239.h5	1.23742	20201020_AG-LZH_CN_MvExometab_Nconc_Set1_QE144_Ag683775-924_USHXG01577_POS_MSMS-v2_88_Mv-BG11o-300uninoculated_8__142.h5	1.24	24	81.075,105.079,107.095,119.085,121.029,121.064,131.085,143.086,145.101,147.080,157.101,159.080,159.117,161.095,173.096,173.132,183.116,187.112,201.127,205.123,211.111,219.137,229.122,247.132	0.5935	[M+H-H2O]+	247.133	247.132	0.0006	2.5704	1.16	1.34	1.24	1.2	0.04	0002_abscisic_acid_positive_M+H-H2O247p1329_1p24	abscisic acid	2288.58	6934.61	0	0	0	0	6336.49	6041.05	6656.18	6102.4	0	2083.92	159410	56747.9	88110.8	221321	106832	155051	233343	119311	167494	158975	269175	113365	106356	131247	101367	128824	75057.8	70209.9	55418	105356	40829.2	96614.9	77379.7	110809	102848	106771	115392	65787.3	139226	160252	117281	56298.5	84486.1	80878.2	149511	66550.4	66093.1	56986.7	80657.5	44222.4	137385	58954.9	100011	81162.7	56492.8	80739.7	76326	77579.6	87150.2	101523	62547.8	101716	50079.7	32123	53683.3	120178	82084.9	52017.1	61610	71689.9	123655	120546	124189	77465.4	92393.2	104107	112733	158580	124067	129454	1.66808e+06	1.00356e+06	1146162	1200740	2.89823e+06	1.33698e+06	1661880	1.98587e+06	1.60549e+06	1.7504e+06	34951.8	43830.7	37020.3	39193.8	37052.8	33878.8	30462.9	22430.6	45507.5	31811.4
16	adenine	no	adenine			C5H5N5	negative	135.054	GFFGJBXGBJISGV-UHFFFAOYSA-N	1	1	1	3		gaussian shaped pk	perfect match to internal reference library	922000	20201020_AG-LZH_CN_MvExometab_Nconc_Set1_QE144_Ag683775-924_USHXG01577_NEG_MSMS-v2_85_Mv-BG11o-300uninoculated_5__240.h5	2.60492	20201020_AG-LZH_CN_MvExometab_Nconc_Set1_QE144_Ag683775-924_USHXG01577_NEG_MSMS-v2_3_TxCtrl-BG11o-000p0perNO3_3__261.h5	2.74	3	92.026,107.037,134.048	0.8796	[M-H]-	134.047	134.047	0.0001	0.78	2.51	2.95	2.6	2.75	0.14	0016_adenine_negative_M-H134p0472_2p60	adenine	37372.5	16906.3	18085.7	12906.2	7551.66	7382.41	19544.1	19842.1	16333.2	13246.9	5723.68	337509	177051	125539	378896	368204	185712	515081	371248	258347	474583	222877	155485	138111	145601	323125	206491	167483	118543	132212	117592	228317	109555	168150	247104	240092	154052	211613	133132	129581	252097	173693	120971	100211	128638	113258	117804	151929	116400	129516	154643	126253	342529	193254	116079	114651	102466	263720	132007	172810	158898	156387	102581	134072	125864	103170	170648	197143	186676	123472	130972	93194.3	191867	148344	174703	143723	163326	185957	170816	248032	164288	225636	763408	708483	646232	744915	921989	686326	710231	818110	847684	824081	429125	521929	489786	434676	503228	4253.95	515375	300519	399409	313198
22	adenosine	no	adenosine			C10H13N5O4	negative	267.097	OIRDTQYFTABQOQ-KQYNXXCUSA-N	1	1	1	3		gaussian shaped pk	perfect match to internal reference library	461000	20201020_AG-LZH_CN_MvExometab_Nconc_Set1_QE144_Ag683775-924_USHXG01577_NEG_MSMS-v2_56_Mv-BG11o-150p0perNO3_6__020.h5	3.17248	20201020_AG-LZH_CN_MvExometab_Nconc_Set1_QE144_Ag683775-924_USHXG01577_NEG_MSMS-v2_16_Mv-BG11o-000p0perNO3_6__029.h5	3.32	2	134.047,266.089	0.6909	[M-H]-	266.089	266.089	0.0001	0.2045	3.1	3.58	3.17	3.26	0.09	0022_adenosine_negative_M-H266p0895_3p17	adenosine	0	0	0	0	0	0	0	2932.13	0	0	0	3739.23	157171	134633	282738	269653	175267	380773	276565	175624	288686	146250	133388	167167	143481	233206	193896	157198	40831.9	160561	114365	68598.4	269767	275439	322466	287594	209872	242899	188296	133836	252388	321672	198090	150249	133027	94083.8	171616	116390	174780	123124	242886	82571.6	238449	162287	170306	144640	130172	461044	100511	174959	123734	185391	188785	204253	130344	112238	341214	354018	298209	157694	202332	160281	222020	240852	266536	198735	155296	161117	188573	230195	256802	244508	4442.74	5369.05	4541.97	7087.47	4863.66	8796.76	2998.52	4965.45	6086.91	6336.96	63784.7	75186.3	73918.1	88382.8	116945	0	71161.2	67432.8	82393.9	75247.2
69	beta-alanine	no	beta-alanine	alanine//beta-alanine//sarcosine	QNAYBMKLOCPYGJ-REOHCLBHSA-N//UCMIRNVEIXFBKS-UHFFFAOYSA-N//FSYKKLYZXJSNPZ-UHFFFAOYSA-N	C3H7NO2	negative	89.0477	UCMIRNVEIXFBKS-UHFFFAOYSA-N	0.5	1	0.5	2		multiple known isomer overlaps	partial match of fragments	3840000	20201020_AG-LZH_CN_MvExometab_Nconc_Set1_QE144_Ag683775-924_USHXG01577_NEG_MSMS-v2_85_Mv-BG11o-300uninoculated_5__240.h5	14.3633	20201020_AG-LZH_CN_MvExometab_Nconc_Set1_QE144_Ag683775-924_USHXG01577_NEG_MSMS-v2_84_Mv-BG11o-300uninoculated_4__158.h5	13.52	1	88.04	0	[M-H]-	88.0404	88.0402	0.0002	1.7527	13.44	13.83	14.36	13.7	0.67	0069_beta-alanine_negative_M-H88p0404_14p36	beta-alanine	8500.68	11053.9	8505.19	8873.05	6580.32	5529.01	13599.4	8296.18	6714.65	6857.19	11056	8905.94	13377.1	9148.54	28934.7	25895.4	14667.2	41287.1	24131.5	25836.2	34570.6	22131.4	16600.4	9057.46	14263.9	21472.8	20386.4	12817.1	10398.5	8674.6	13521	13943.8	48893.4	51416	111074	46312.9	54437	46401.6	41286.5	49203.6	49375.8	51991.1	12460.3	12704.6	12984.4	7656.64	15062.4	10690.3	11594	16297.1	14293.7	10218.5	33429.2	18122	12797.1	16697.8	11427.3	38680.6	11821.6	12381.1	14480.5	18507.4	11082.3	17942.8	10280.1	9528.71	29240.2	29624.5	30379.1	11933.6	7840.12	6471.71	10840.3	14797.7	18061.4	9457.31	11145.6	14705.5	11720.3	26190.5	13085.6	14989.9	2272819	2.42171e+06	2.52888e+06	2.46856e+06	3.83904e+06	2.84255e+06	2.71245e+06	2.30321e+06	3.30441e+06	2.77915e+06	36964.3	41385.8	50520.5	20138.9	26994.1	5183.2	42977.8	25507.5	20899.5	24980.8
39	C6 sugar alcohol(s)	no	sorbitol	galactitol//mannitol//sorbitol [M+Cl]-//sorbitol [M-H]-	FBPFZTCFMRRESA-GUCUJZIJSA-N//FBPFZTCFMRRESA-KVTDHHQDSA-N//FBPFZTCFMRRESA-JGWLITMVSA-N//FBPFZTCFMRRESA-JGWLITMVSA-N	C6H14O6	negative	182.079	FBPFZTCFMRRESA-JGWLITMVSA-N	0	1	1	2		multiple known isomer overlaps	no ref match available or no MSMS collected	2620000	20201020_AG-LZH_CN_MvExometab_Nconc_Set1_QE144_Ag683775-924_USHXG01577_NEG_MSMS-v2_85_Mv-BG11o-300uninoculated_5__240.h5	9.2677	20201020_AG-LZH_CN_MvExometab_Nconc_Set1_QE144_Ag683775-924_USHXG01577_NEG_MSMS-v2_84_Mv-BG11o-300uninoculated_4__158.h5	9.29	0		0	[M+Cl]-	217.048	217.048	0.0002	0.8893	8.85	10	9.27	9.47	0.2	0039_sorbitol_negative_M+Cl217p0484_9p27	C6 sugar alcohol(s)	172541	90310.1	142846	158820	95840.9	39740.7	127572	67765.3	42037.4	46481.8	19212.8	10491.5	83272.4	89198.6	15957.1	367047	66110.8	379380	550973	401264	325270	478346	21718	133127	59362.2	555866	328687	261636	104075	46402.1	353198	89768.3	263050	10779.4	223495	147229	50953.4	14124.2	115872	188617	129931	414702	137628	53034.3	197365	161385	269648	95673.4	54484.5	74427	43069.3	94944.2	260732	74943.4	40959.5	37100.6	18949.4	0	139324	87937.3	191286	0	104274	0	62039.5	33705.1	14595.2	14279.9	9498.23	94673.8	113868	64306.3	41221.4	54840	10088	41264.9	32028.7	195462	30630.1	184149	21562.7	63721.8	1443740	1.05574e+06	164782	1.482e+06	2.61592e+06	14744.2	691781	467983	2.14064e+06	24052.7	138825	110197	138778	40521.8	61560.9	13911.4	116078	23652.6	41265.8	38176.7
44	C6 sugar alcohol(s)	no	galactitol	galactitol//mannitol//sorbitol [M+Cl]-//sorbitol [M-H]-	FBPFZTCFMRRESA-GUCUJZIJSA-N//FBPFZTCFMRRESA-KVTDHHQDSA-N//FBPFZTCFMRRESA-JGWLITMVSA-N//FBPFZTCFMRRESA-JGWLITMVSA-N	C6H14O6	negative	182.079	FBPFZTCFMRRESA-GUCUJZIJSA-N	1	1	1	3		multiple known isomer overlaps	perfect match to internal reference library	5970000	20201020_AG-LZH_CN_MvExometab_Nconc_Set1_QE144_Ag683775-924_USHXG01577_NEG_MSMS-v2_84_Mv-BG11o-300uninoculated_4__158.h5	9.80888	20201020_AG-LZH_CN_MvExometab_Nconc_Set1_QE144_Ag683775-924_USHXG01577_NEG_MSMS-v2_25_Mv-BG11o-000p1perNO3_5__234.h5	9.64	4	71.013,89.025,101.025,181.072	0.6969	[M-H]-	181.072	181.072	0	0.1116	8.93	9.96	9.81	9.7	0.1	0044_galactitol_negative_M-H181p0717_9p81	C6 sugar alcohol(s)	60378.3	44651.7	41768.1	59770.6	39321	23343.4	41264.5	44009	44720.2	30648.1	165260	10750.6	445198	376515	22506.6	379814	305185	286360	379523	262722	724331	395238	301033	414521	514159	843090	1.4352e+06	1.46114e+06	471455	468237	156599	305830	434136	0	131294	403998	380325	0	161910	82824	388782	316773	341540	139276	91259.5	283114	119709	105457	143865	138878	145865	137678	148788	176365	130917	193844	213270	11903.4	277992	202045	104274	14403.1	297868	0	142319	177739	6634.88	0	15967.3	272001	223816	201802	209026	218872	5532.97	183116	152232	133750	207239	99488.5	183275	190830	3.67279e+06	1.4429e+06	1.27377e+06	5972118	3.24868e+06	67461.4	1489807	1.61373e+06	3.37257e+06	154959	152657	217209	244938	106713	121218	5866.91	188025	103523	116649	117090
42	C6 sugar alcohol(s)	no	mannitol	galactitol//mannitol//sorbitol [M+Cl]-//sorbitol [M-H]-	FBPFZTCFMRRESA-GUCUJZIJSA-N//FBPFZTCFMRRESA-KVTDHHQDSA-N//FBPFZTCFMRRESA-JGWLITMVSA-N//FBPFZTCFMRRESA-JGWLITMVSA-N	C6H14O6	negative	182.079	FBPFZTCFMRRESA-KVTDHHQDSA-N	1	1	1	3		multiple known isomer overlaps	perfect match to internal reference library	5970000	20201020_AG-LZH_CN_MvExometab_Nconc_Set1_QE144_Ag683775-924_USHXG01577_NEG_MSMS-v2_84_Mv-BG11o-300uninoculated_4__158.h5	9.63102	20201020_AG-LZH_CN_MvExometab_Nconc_Set1_QE144_Ag683775-924_USHXG01577_NEG_MSMS-v2_84_Mv-BG11o-300uninoculated_4__158.h5	9.57	5	59.013,71.013,89.024,101.025,181.072	0.6944	[M-H]-	181.072	181.072	0	0.0608	8.93	9.99	9.63	9.72	0.08	0042_mannitol_negative_M-H181p0717_9p63	C6 sugar alcohol(s)	60378.3	44651.7	41768.1	59770.6	39321	23343.4	41264.5	44009	44720.2	30648.1	171182	10750.6	445198	376515	22506.6	379814	305185	286360	379523	262722	724331	395238	301033	414521	514159	843090	1.4352e+06	1.46114e+06	471455	468237	156599	305830	434136	0	131294	403998	380325	0	161910	82824	388782	316773	341540	139276	91259.5	283114	119709	105457	143865	138878	145865	137678	148788	176365	130917	193844	213270	11903.4	277992	202045	104274	14403.1	297868	15123	142319	177739	6634.88	0	15967.3	272001	223816	201802	209026	218872	9055.13	183116	152232	133750	207239	99488.5	183275	190830	3.67279e+06	1.4429e+06	1.27377e+06	5972118	3.24868e+06	111151	1489807	1.61373e+06	3.37257e+06	154959	152657	217209	244938	106713	121218	5866.91	188025	103523	116649	117090
75	citrulline	no	citrulline			C6H13N3O3	negative	175.096	RHGKLRLOHDJJDR-BYPYZUCNSA-N	0.5	1	1	2.5		gaussian shaped pk	partial match of fragments	1070000	20201020_AG-LZH_CN_MvExometab_Nconc_Set1_QE144_Ag683775-924_USHXG01577_NEG_MSMS-v2_85_Mv-BG11o-300uninoculated_5__240.h5	15.1213	20201020_AG-LZH_CN_MvExometab_Nconc_Set1_QE144_Ag683775-924_USHXG01577_NEG_MSMS-v2_85_Mv-BG11o-300uninoculated_5__240.h5	15.57	2	61.988,131.083	0.5047	[M-H]-	174.088	174.088	0.0001	0.569	15.44	15.77	15.12	15.58	0.46	0075_citrulline_negative_M-H174p0884_15p12	citrulline	4316.12	0	0	0	0	0	5061.71	0	2893.19	0	0	6766.93	35426.7	26173.1	67522.1	35397.5	35158.6	51496.1	63738.6	33860.7	67290.8	48800.8	29266.4	22982.5	19206.2	25228.9	62198.7	31586.6	17090.8	18775.3	28571	25048.4	34823	55878.2	40349.6	38170.6	36854.3	62973.8	22024.6	25453.7	31054.7	32905.4	19131.1	16854.3	30123.4	27893.1	30713.9	38932.6	22112.1	30479.6	27067.3	27519	151241	28887.1	33561.4	36215.4	42973.5	70733.4	34776.2	21657.7	35837.5	49160.8	42016.3	63268.4	43024.6	38780.8	55694.5	73851.1	102374	27472.7	26921.8	21929.5	58780.3	69624.7	90607.3	60481.6	70238.3	82559.2	60936.4	128158	96666.9	56222.2	194409	236426	129603	170917	1067667	173307	233439	170329	821040	220907	20967.3	17899.7	18947.8	12740.9	11794.2	0	19432.5	10579.6	11030.4	14159.7
52	cyclic-AMP isomers	no	3',5'-cyclic AMP	2',3'-cyclic AMP//3',5'-cyclic AMP	KMYWVDDIPVNLME-KQYNXXCUSA-N//IVOMOUWHDPKRLL-KQYNXXCUSA-N	C10H12N5O6P	negative	329.053	IVOMOUWHDPKRLL-KQYNXXCUSA-N	0.5	1	0.5	2		gaussian shaped pk	partial match of fragments	480000	20201020_AG-LZH_CN_MvExometab_Nconc_Set1_QE144_Ag683775-924_USHXG01577_NEG_MSMS-v2_5_TxCtrl-BG11o-000p0perNO3_5__185.h5	11.8561	20201020_AG-LZH_CN_MvExometab_Nconc_Set1_QE144_Ag683775-924_USHXG01577_NEG_MSMS-v2_5_TxCtrl-BG11o-000p0perNO3_5__185.h5	11.2	1	134.048	0	[M-H]-	328.045	328.045	0	0.0718	10.93	11.38	11.86	11.18	0.68	0052_3_5cyclic_AMP_negative_M-H328p0452_11p86	cyclic-AMP isomers	0	0	0	0	0	0	0	0	3285.73	0	0	0	0	0	6615	0	0	0	0	0	0	0	0	0	0	0	0	0	0	0	0	0	0	0	0	0	0	0	0	0	0	0	0	0	0	0	0	0	0	0	0	0	0	0	0	0	0	0	0	0	0	0	0	0	0	0	0	0	0	0	0	0	0	0	5627.18	0	0	0	0	0	0	0	94374.6	68214.5	23078.8	72377.5	103733	101120	77896	57134.5	94157.7	89307.2	362880	438385	409966	413457	480230	0	380160	306033	377799	355147
47	cyclic-AMP isomers	no	2',3'-cyclic AMP	2',3'-cyclic AMP//3',5'-cyclic AMP	KMYWVDDIPVNLME-KQYNXXCUSA-N//IVOMOUWHDPKRLL-KQYNXXCUSA-N	C10H12N5O6P	negative	329.053	KMYWVDDIPVNLME-KQYNXXCUSA-N	0.5	1	1	2.5		gaussian shaped pk	partial match of fragments	480000	20201020_AG-LZH_CN_MvExometab_Nconc_Set1_QE144_Ag683775-924_USHXG01577_NEG_MSMS-v2_5_TxCtrl-BG11o-000p0perNO3_5__185.h5	10.7555	20201020_AG-LZH_CN_MvExometab_Nconc_Set1_QE144_Ag683775-924_USHXG01577_NEG_MSMS-v2_5_TxCtrl-BG11o-000p0perNO3_5__185.h5	11.2	1	134.048	0	[M-H]-	328.045	328.045	0	0.0715	10.94	11.38	10.76	11.18	0.42	0047_2_3cyclic_AMP_negative_M-H328p0452_10p76	cyclic-AMP isomers	0	0	0	0	0	0	0	0	3285.73	0	0	0	0	0	6615	0	0	0	0	0	0	0	0	0	0	0	0	0	0	0	0	0	0	0	0	0	0	0	0	0	0	0	0	0	0	0	0	0	0	0	0	0	0	0	0	0	0	0	0	0	0	0	0	0	0	0	0	0	0	0	0	0	0	0	5627.18	0	0	0	0	0	0	0	94374.6	68214.5	23078.8	72377.5	103733	101120	77896	57134.5	94157.7	89307.2	362880	438385	409966	413457	480230	0	380160	306033	377799	355147
54	cyclic-AMP isomers	no	3',5'-cyclic AMP	2',3'-cyclic AMP//3',5'-cyclic AMP	KMYWVDDIPVNLME-KQYNXXCUSA-N//IVOMOUWHDPKRLL-KQYNXXCUSA-N	C10H12N5O6P	positive	329.053	IVOMOUWHDPKRLL-KQYNXXCUSA-N	1	1	0.5	2.5		gaussian shaped pk	perfect match to internal reference library	1.12948e+06	20201020_AG-LZH_CN_MvExometab_Nconc_Set1_QE144_Ag683775-924_USHXG01577_POS_MSMS-v2_9_TxCtrl-BG11o-000p0perNO3_9__220.h5	11.8446	20201020_AG-LZH_CN_MvExometab_Nconc_Set1_QE144_Ag683775-924_USHXG01577_POS_MSMS-v2_10_TxCtrl-BG11o-000p0perNO3_10__196.h5	11.17	2	136.062,330.060	0.9124	[M+H]+	330.06	330.059	0.0005	1.4848	10.96	11.43	11.84	11.18	0.67	0054_3_5cyclic_AMP_positive_M+H330p0598_11p84	cyclic-AMP isomers	0	0	0	0	0	0	0	0	0	0	0	0	0	0	0	0	0	0	0	0	0	0	0	0	0	0	0	0	5100.34	0	0	7594.56	0	0	0	0	0	0	0	0	0	0	0	0	0	0	0	0	0	0	0	0	0	0	0	0	0	0	0	0	0	0	0	0	5658.43	0	0	0	0	0	0	0	0	0	6091.73	0	0	0	0	0	0	6110.06	178369	151003	37960.7	158639	145302	246706	138132	16524.6	177188	210398	622602	694211	776629	1112318	960384	767669	757045	382482	1.12948e+06	1.06829e+06
33	cytidine and/or isomer	no	cytidine			C9H13N3O5	negative	243.086	UHDGCWIWMRVCDJ-XVFCMESISA-N	1	1	1	3		peak, but poor shape/intensity/rt	co-isolated precursor but all reference ions are in sample spectrum	1260000	20201020_AG-LZH_CN_MvExometab_Nconc_Set1_QE144_Ag683775-924_USHXG01577_NEG_MSMS-v2_16_Mv-BG11o-000p0perNO3_6_reinj-postRTshift_361.h5	7.03991	20201020_AG-LZH_CN_MvExometab_Nconc_Set1_QE144_Ag683775-924_USHXG01577_NEG_MSMS-v2_16_Mv-BG11o-000p0perNO3_6__029.h5	7.68	2	109.041,242.079	0.6438	[M-H]-	242.078	242.078	0	0.0605	6.93	8.32	7.04	7.37	0.33	0033_cytidine_negative_M-H242p0782_7p04	cytidine and/or isomer	0	4227.73	4185.23	0	0	0	0	0	0	0	3229.82	18166.3	379308	262125	480057	602118	402372	1.25542e+06	726475	447436	801397	417257	298617	316911	282166	486571	416280	458874	34313.9	354929	249357	31311.8	183915	181952	247660	221941	186121	206492	185970	182045	200423	300315	122931	81025.9	118331	122364	186157	99917.9	81227	110290	92059.5	93946.8	210220	54528.2	56749.1	67581.5	73850.2	89657.2	126386	115106	114149	138702	121961	180465	115892	84841	147642	154716	98693.4	115559	142886	118695	175554	150956	132600	173144	156962	308744	170848	354292	228075	196497	22929.9	20537.6	16866.3	20211.3	26825.1	13043.3	19902.4	19728.2	22710.3	18874.5	130779	134715	136398	139047	152131	0	158977	68759.7	117053	105454
35	cytidine and/or isomers	no	cytidine	cytidine [2M+H]+//cytidine [M+H]+	UHDGCWIWMRVCDJ-XVFCMESISA-N//UHDGCWIWMRVCDJ-XVFCMESISA-N	C9H13N3O5	positive	243.086	UHDGCWIWMRVCDJ-XVFCMESISA-N	1	1	1	3		multiple unknown isomers overlaps	perfect match to internal reference library	3558102	20201020_AG-LZH_CN_MvExometab_Nconc_Set1_QE144_Ag683775-924_USHXG01577_POS_MSMS-v2_16_Mv-BG11o-000p0perNO3_6__028.h5	7.05113	20201020_AG-LZH_CN_MvExometab_Nconc_Set1_QE144_Ag683775-924_USHXG01577_POS_MSMS-v2_19_Mv-BG11o-000p0perNO3_9__025.h5	7.8	2	112.051,244.093	0.9759	[2M+H]+	487.178	487.177	0.0012	2.3892	6.88	8.44	7.05	7.36	0.31	0035_cytidine_positive_2M+H487p1783_7p05	cytidine and/or isomers	0	0	0	0	0	0	0	0	0	0	0	0	917220	426318	1.10311e+06	802519	837658	2174911	1.16613e+06	996619	834336	770526	398867	492511	381166	433610	552839	903975	4618.98	531656	274101	6739.48	236189	554156	499723	558560	536205	586570	302073	308623	412378	448908	581889	415922	501225	358427	1.11371e+06	357328	408145	376129	488187	349158	1.62445e+06	73126	203737	481242	331978	511017	459052	476866	508221	972807	580941	2.18221e+06	856139	383096	919921	411603	149849	740653	795026	848236	1.98243e+06	1.35371e+06	439422	1515644	1.72143e+06	2.93615e+06	1.54673e+06	3.51244e+06	3.16598e+06	1.42754e+06	62260.5	19284.4	9268.37	36643	60543.2	0	37342.4	9962.23	65728.6	0	962401	1.14925e+06	1.2149e+06	936548	830187	1.02877e+06	1.21402e+06	485560	1.0418e+06	897044
26	deoxycytidine	no	deoxycytidine			C9H13N3O4	negative	227.091	CKTSBUTUHBMZGZ-SHYZEUOFSA-N	0	1	1	2		gaussian shaped pk	no ref match available or no MSMS collected	458000	20201020_AG-LZH_CN_MvExometab_Nconc_Set1_QE144_Ag683775-924_USHXG01577_NEG_MSMS-v2_16_Mv-BG11o-000p0perNO3_6_reinj-postRTshift_361.h5	5.69982						[M-H]-	226.083	226.083	0.0001	0.3897	5.48	6.3	5.7	5.87	0.17	0026_deoxycytidine_negative_M-H226p0833_5p70	deoxycytidine	0	5182.93	0	0	0	0	9225.75	0	0	0	0	11693.6	184215	124563	229655	314112	185724	457954	434587	216432	365619	242714	148150	170044	162518	248783	211568	183366	10536.5	147904	137379	23587.7	81403.5	60043.7	78031.3	70147.9	46829.6	64728.8	76692.7	76705.4	72222.3	79597.9	44759.5	27128.8	49424.5	53388.6	65027.1	63432.4	46158.1	56005.9	44925	52880.7	96384.4	15042.3	31987.6	39690.8	47995.6	43235.7	82571.3	62399.4	84507.3	66434.5	62587.6	59119.2	74851.6	50907.1	59761.7	62639.6	47862	46052.5	69746.3	60060.7	74678.8	65859.1	67920.5	71916.6	63943	101903	65439.3	138546	64608.5	93244.9	0	0	0	0	0	0	0	0	0	0	8144.81	6457.25	7504.77	5772.75	5213.48	0	6643.25	3867.6	5181.77	6091.16
27	deoxycytidine	no	deoxycytidine	deoxycytidine [2M+H]+//deoxycytidine [M+H]+	CKTSBUTUHBMZGZ-SHYZEUOFSA-N//CKTSBUTUHBMZGZ-SHYZEUOFSA-N	C9H13N3O4	positive	227.091	CKTSBUTUHBMZGZ-SHYZEUOFSA-N	1	1	1	3		gaussian shaped pk	perfect match to internal reference library	1.98614e+06	20201020_AG-LZH_CN_MvExometab_Nconc_Set1_QE144_Ag683775-924_USHXG01577_POS_MSMS-v2_51_Mv-BG11o-150p0perNO3_1__236.h5	5.71505	20201020_AG-LZH_CN_MvExometab_Nconc_Set1_QE144_Ag683775-924_USHXG01577_POS_MSMS-v2_76_Mv-BG11o-300p0perNO3_6__290.h5	5.85	3	112.051,117.055,228.232	0.8765	[M+H]+	228.098	228.097	0.0007	2.9064	5.49	6.3	5.72	5.82	0.11	0027_deoxycytidine_positive_M+H228p0979_5p72	deoxycytidine	4429.88	0	0	0	0	0	5181.07	0	0	2448.34	0	14644.4	937318	559252	681786	518625	675155	890668	1.09505e+06	722556	829779	769844	586603	705469	695217	744037	721819	643619	36409.1	868716	425543	90564.8	427062	549432	474439	743229	549189	829403	545376	431757	753114	595180	1.16028e+06	960749	660683	772822	883252	689888	734699	759962	895250	664734	1.98614e+06	344444	855969	1.10564e+06	857771	1.48943e+06	1.06355e+06	1.17141e+06	1.58078e+06	1234177	983038	1.09793e+06	1.22788e+06	782325	906384	1.50545e+06	1.33189e+06	1.04293e+06	1.12048e+06	1.11283e+06	1.3102e+06	1.28129e+06	1.47905e+06	969589	1.38206e+06	1.11234e+06	1.2343e+06	1.62128e+06	1.24687e+06	1.67325e+06	21667.3	9947.17	15910	16708.2	10864.1	13015.2	13073.8	10750.6	14079.2	19747.1	125033	156162	130338	156161	106823	107402	125215	85318.9	125830	109258
63	disaccharide(s)	no	maltose	cellobiose [M+Cl]-//cellobiose [M-H]-//lactose//maltose [M+Cl]-//maltose [M-H]-//melibiose [M+Cl]-//melibiose [M-H]-//palatinose [M+Cl]-//palatinose [M-H]-//trehalose [M+acetate]-//trehalose [M-H]-	GUBGYTABKSRVRQ-CUHNMECISA-N//GUBGYTABKSRVRQ-CUHNMECISA-N//GUBGYTABKSRVRQ-QKKXKWKRSA-N//GUBGYTABKSRVRQ-PICCSMPSSA-N//GUBGYTABKSRVRQ-PICCSMPSSA-N//DLRVVLDZNNYCBX-ABXHMFFYSA-N//DLRVVLDZNNYCBX-ABXHMFFYSA-N//PVXPPJIGRGXGCY-TZLCEDOOSA-N//PVXPPJIGRGXGCY-TZLCEDOOSA-N//HDTRYLNUVZCQOY-LIZSDCNHSA-N//HDTRYLNUVZCQOY-LIZSDCNHSA-N	C12H22O11	negative	342.116	GUBGYTABKSRVRQ-PICCSMPSSA-N	0	1	1	2		multiple known isomer overlaps	no ref match available or no MSMS collected	23800000	20201020_AG-LZH_CN_MvExometab_Nconc_Set1_QE144_Ag683775-924_USHXG01577_NEG_MSMS-v2_25_Mv-BG11o-000p1perNO3_5__234.h5	14.1082						[M-H]-	341.109	341.109	0.0001	0.2507	13.92	15.14	14.11	14.56	0.45	0063_maltose_negative_M-H341p1089_14p11	disaccharide(s)	19812.1	18425.1	19789.8	21659.8	11401.1	10712.1	20380.5	13610.4	12471	12026.3	36128.4	18995.6	10253679	8711874	17120342	15164615	9093176	14280441	19187814	17542086	15190225	19315802	11042682	16667716	18914378	19138346	23846152	17032428	2.06189e+06	9574391	20174202	2.11595e+06	3.10945e+06	3294766	6664002	3.70256e+06	2.56769e+06	3.37873e+06	3.31436e+06	3380625	2.96546e+06	4.03998e+06	7.46206e+06	6.38963e+06	9194992	6922076	9196751	9285888	6.70329e+06	8310761	7691228	6.9078e+06	16280241	7.68877e+06	6.18841e+06	5144309	4780600	11706031	7427078	7.75255e+06	10394953	6555491	7.47264e+06	5629421	6.33288e+06	5.21901e+06	11062045	14096265	9177017	7623342	6888908	6.62744e+06	13541915	11090859	9792757	8936552	8755789	15095390	12189672	22365336	9522434	12989990	193168	128403	157397	152559	148004	186148	159304	153505	166813	183642	1.18055e+06	1.22331e+06	1.42335e+06	697268	992489	13422.3	1.56505e+06	741740	757040	688771
67	disaccharide(s)	no	lactose	cellobiose [M+Cl]-//cellobiose [M-H]-//lactose//maltose [M+Cl]-//maltose [M-H]-//melibiose [M+Cl]-//melibiose [M-H]-//palatinose [M+Cl]-//palatinose [M-H]-//trehalose [M+acetate]-//trehalose [M-H]-	GUBGYTABKSRVRQ-CUHNMECISA-N//GUBGYTABKSRVRQ-CUHNMECISA-N//GUBGYTABKSRVRQ-QKKXKWKRSA-N//GUBGYTABKSRVRQ-PICCSMPSSA-N//GUBGYTABKSRVRQ-PICCSMPSSA-N//DLRVVLDZNNYCBX-ABXHMFFYSA-N//DLRVVLDZNNYCBX-ABXHMFFYSA-N//PVXPPJIGRGXGCY-TZLCEDOOSA-N//PVXPPJIGRGXGCY-TZLCEDOOSA-N//HDTRYLNUVZCQOY-LIZSDCNHSA-N//HDTRYLNUVZCQOY-LIZSDCNHSA-N	C12H22O11	negative	342.116	GUBGYTABKSRVRQ-QKKXKWKRSA-N	0.5	1	1	2.5		multiple known isomer overlaps	partial match of fragments	23800000	20201020_AG-LZH_CN_MvExometab_Nconc_Set1_QE144_Ag683775-924_USHXG01577_NEG_MSMS-v2_25_Mv-BG11o-000p1perNO3_5__234.h5	14.3196	20201020_AG-LZH_CN_MvExometab_Nconc_Set1_QE144_Ag683775-924_USHXG01577_NEG_MSMS-v2_66_Mv-BG11o-175p0perNO3_6__023.h5	14.83	6	59.013,71.014,89.024,101.025,161.046,179.056	0.4929	[M-H]-	341.109	341.109	0.0001	0.2543	13.91	15.17	14.32	14.56	0.24	0067_lactose_negative_M-H341p1089_14p32	disaccharide(s)	19812.1	18425.1	19789.8	21659.8	11401.1	10712.1	20380.5	13610.4	16185.5	12026.3	36128.4	18995.6	10253679	8711874	17120342	15164615	9093176	14280441	19187814	17542086	15190225	19315802	11042682	16667716	18914378	19138346	23846152	17032428	2.06189e+06	9574391	20174202	2.11595e+06	3.10945e+06	3294766	6664002	3.70256e+06	2.56769e+06	3.37873e+06	3.31436e+06	3380625	2.96546e+06	4.03998e+06	7.46206e+06	6.38963e+06	9194992	6922076	9196751	9285888	6.70329e+06	8310761	7691228	6.9078e+06	16280241	7.68877e+06	6.18841e+06	5144309	4780600	11706031	7427078	7.75255e+06	10394953	6555491	7.47264e+06	5629421	6.33288e+06	5.21901e+06	11062045	14096265	9177017	7623342	6888908	6.62744e+06	13541915	11090859	9792757	8936552	8755789	15095390	12189672	22365336	9522434	12989990	193168	128403	157397	152559	148004	186148	159304	153505	166813	183642	1.18055e+06	1.22331e+06	1.42335e+06	697268	992489	13422.3	1.56505e+06	741740	757040	688771
72	disaccharide(s)	no	melibiose	cellobiose [M+Cl]-//cellobiose [M-H]-//lactose//maltose [M+Cl]-//maltose [M-H]-//melibiose [M+Cl]-//melibiose [M-H]-//palatinose [M+Cl]-//palatinose [M-H]-//trehalose [M+acetate]-//trehalose [M-H]-	GUBGYTABKSRVRQ-CUHNMECISA-N//GUBGYTABKSRVRQ-CUHNMECISA-N//GUBGYTABKSRVRQ-QKKXKWKRSA-N//GUBGYTABKSRVRQ-PICCSMPSSA-N//GUBGYTABKSRVRQ-PICCSMPSSA-N//DLRVVLDZNNYCBX-ABXHMFFYSA-N//DLRVVLDZNNYCBX-ABXHMFFYSA-N//PVXPPJIGRGXGCY-TZLCEDOOSA-N//PVXPPJIGRGXGCY-TZLCEDOOSA-N//HDTRYLNUVZCQOY-LIZSDCNHSA-N//HDTRYLNUVZCQOY-LIZSDCNHSA-N	C12H22O11	negative	342.116	DLRVVLDZNNYCBX-ABXHMFFYSA-N	0.5	1	1	2.5		multiple known isomer overlaps	partial match of fragments	23800000	20201020_AG-LZH_CN_MvExometab_Nconc_Set1_QE144_Ag683775-924_USHXG01577_NEG_MSMS-v2_25_Mv-BG11o-000p1perNO3_5__234.h5	14.7964	20201020_AG-LZH_CN_MvExometab_Nconc_Set1_QE144_Ag683775-924_USHXG01577_NEG_MSMS-v2_67_Mv-BG11o-175p0perNO3_7__011.h5	14.77	8	59.013,71.014,89.024,101.025,113.025,119.035,161.046,179.056	0.7176	[M-H]-	341.109	341.109	0.0001	0.2535	13.9	15.17	14.8	14.56	0.24	0072_melibiose_negative_M-H341p1089_14p80	disaccharide(s)	19812.1	18425.1	19789.8	21659.8	11401.1	10712.1	20380.5	13610.4	16185.5	12026.3	36128.4	18995.6	10253679	8711874	17120342	15164615	9093176	14280441	19187814	17542086	15190225	19315802	11042682	16667716	18914378	19138346	23846152	17032428	2.06189e+06	9574391	20174202	2.11595e+06	3.10945e+06	3294766	6664002	3.70256e+06	2.56769e+06	3.37873e+06	3.31436e+06	3380625	2.96546e+06	4.03998e+06	7.46206e+06	6.38963e+06	9194992	6922076	9196751	9285888	6.70329e+06	8310761	7691228	6.9078e+06	16280241	7.68877e+06	6.18841e+06	5144309	4780600	11706031	7427078	7.75255e+06	10394953	6555491	7.47264e+06	5629421	6.33288e+06	5.21901e+06	11062045	14096265	9177017	7623342	6888908	6.62744e+06	13541915	11090859	9792757	8936552	8755789	15095390	12189672	22365336	9522434	12989990	193168	128403	157397	152559	148004	186148	159304	153505	166813	183642	1.18055e+06	1.22331e+06	1.42335e+06	697268	992489	13422.3	1.56505e+06	741740	757040	688771
60	disaccharide(s)	no	palatinose	cellobiose [M+Cl]-//cellobiose [M-H]-//lactose//maltose [M+Cl]-//maltose [M-H]-//melibiose [M+Cl]-//melibiose [M-H]-//palatinose [M+Cl]-//palatinose [M-H]-//trehalose [M+acetate]-//trehalose [M-H]-	GUBGYTABKSRVRQ-CUHNMECISA-N//GUBGYTABKSRVRQ-CUHNMECISA-N//GUBGYTABKSRVRQ-QKKXKWKRSA-N//GUBGYTABKSRVRQ-PICCSMPSSA-N//GUBGYTABKSRVRQ-PICCSMPSSA-N//DLRVVLDZNNYCBX-ABXHMFFYSA-N//DLRVVLDZNNYCBX-ABXHMFFYSA-N//PVXPPJIGRGXGCY-TZLCEDOOSA-N//PVXPPJIGRGXGCY-TZLCEDOOSA-N//HDTRYLNUVZCQOY-LIZSDCNHSA-N//HDTRYLNUVZCQOY-LIZSDCNHSA-N	C12H22O11	negative	342.116	PVXPPJIGRGXGCY-TZLCEDOOSA-N	0.5	1	0.5	2		multiple known isomer overlaps	partial match of fragments	23800000	20201020_AG-LZH_CN_MvExometab_Nconc_Set1_QE144_Ag683775-924_USHXG01577_NEG_MSMS-v2_25_Mv-BG11o-000p1perNO3_5__234.h5	13.7598	20201020_AG-LZH_CN_MvExometab_Nconc_Set1_QE144_Ag683775-924_USHXG01577_NEG_MSMS-v2_51_Mv-BG11o-150p0perNO3_1__237.h5	14.58	11	59.013,71.014,87.009,89.024,101.025,113.025,119.035,131.035,143.035,161.045,179.056	0.7684	[M-H]-	341.109	341.109	0.0001	0.2127	13.69	14.97	13.76	14.47	0.71	0060_palatinose_negative_M-H341p1089_13p76	disaccharide(s)	26006.4	33572.7	23320.8	60909.1	14701.5	13360.4	23660.9	23580	24277.9	16350.9	113143	63556.2	10253679	8711874	17120342	15164615	9093176	14280441	19187814	17542086	15190225	19315802	11042682	16667716	18914378	19138346	23846152	17032428	2.06189e+06	9574391	20174202	2.11595e+06	3.10945e+06	3294766	6664002	3.70256e+06	2.56769e+06	3.37873e+06	3.31436e+06	3380625	2.96546e+06	4.03998e+06	7.46206e+06	6.38963e+06	9194992	6922076	9196751	9285888	6.70329e+06	8310761	7691228	6.9078e+06	16280241	7.68877e+06	6.18841e+06	5144309	4780600	11706031	7427078	7.75255e+06	10394953	6555491	7.47264e+06	5629421	6.33288e+06	5.21901e+06	11062045	14096265	9177017	7623342	6888908	6.62744e+06	13541915	11090859	9792757	8936552	8755789	15095390	12189672	22365336	9522434	12989990	193168	128403	640986	152559	148004	393927	159304	153505	166813	331055	1.18055e+06	1.22331e+06	1.42335e+06	697268	992489	13422.3	1.56505e+06	741740	2.1165e+06	688771
61	disaccharide(s)	no	palatinose	cellobiose [M+Cl]-//cellobiose [M-H]-//lactose//maltose [M+Cl]-//maltose [M-H]-//melibiose [M+Cl]-//melibiose [M-H]-//palatinose [M+Cl]-//palatinose [M-H]-//trehalose [M+acetate]-//trehalose [M-H]-	GUBGYTABKSRVRQ-CUHNMECISA-N//GUBGYTABKSRVRQ-CUHNMECISA-N//GUBGYTABKSRVRQ-QKKXKWKRSA-N//GUBGYTABKSRVRQ-PICCSMPSSA-N//GUBGYTABKSRVRQ-PICCSMPSSA-N//DLRVVLDZNNYCBX-ABXHMFFYSA-N//DLRVVLDZNNYCBX-ABXHMFFYSA-N//PVXPPJIGRGXGCY-TZLCEDOOSA-N//PVXPPJIGRGXGCY-TZLCEDOOSA-N//HDTRYLNUVZCQOY-LIZSDCNHSA-N//HDTRYLNUVZCQOY-LIZSDCNHSA-N	C12H22O11	negative	342.116	PVXPPJIGRGXGCY-TZLCEDOOSA-N	0.5	1	0.5	2		multiple known isomer overlaps	partial match of fragments	30300000	20201020_AG-LZH_CN_MvExometab_Nconc_Set1_QE144_Ag683775-924_USHXG01577_NEG_MSMS-v2_25_Mv-BG11o-000p1perNO3_5__234.h5	13.7598	20201020_AG-LZH_CN_MvExometab_Nconc_Set1_QE144_Ag683775-924_USHXG01577_NEG_MSMS-v2_30_Mv-BG11o-000p1perNO3_10__137.h5	14.26	8	59.013,89.025,101.025,113.025,161.046,179.056,221.067,377.085	0.6798	[M+Cl]-	377.086	377.086	0	0.1056	13.5	15.11	13.76	14.47	0.71	0061_palatinose_negative_M+Cl377p0856_13p76	disaccharide(s)	132129	137867	42889.3	293739	16903.2	16325.7	47526.7	35435.1	21385.5	17357.8	33002.9	16230.8	9406680	8.06466e+06	11718233	13109792	9851647	9864839	15944157	14447181	11950756	13713396	10434572	16474235	17051582	18187644	30315058	17158998	4.38916e+06	11948774	18467104	5.1066e+06	2.84305e+06	3556051	6.20737e+06	5045638	2.85979e+06	2732167	3.3617e+06	3.13281e+06	3.97334e+06	4.09268e+06	5201614	3.65422e+06	4.38249e+06	3.44925e+06	4193056	5.14374e+06	3.35532e+06	4494874	3.27817e+06	4.37271e+06	9209564	4.01637e+06	3815159	2849543	2.34749e+06	4.12063e+06	4.63236e+06	4484293	4.42771e+06	2.97267e+06	3.76192e+06	3.00343e+06	3651103	2.72859e+06	4.19164e+06	4960223	3.19295e+06	3949415	4.08739e+06	3.62217e+06	6.3436e+06	4.63769e+06	3.08961e+06	4380581	4.37795e+06	5.63154e+06	5108177	6.23964e+06	4.41841e+06	6433937	419040	342717	290457	329147	519264	414716	325122	358748	447537	432952	836552	1067804	972578	620590	894581	15107.6	1.02964e+06	634424	1.21797e+06	688040
64	disaccharide(s)	no	cellobiose	cellobiose [M+Cl]-//cellobiose [M-H]-//lactose//maltose [M+Cl]-//maltose [M-H]-//melibiose [M+Cl]-//melibiose [M-H]-//palatinose [M+Cl]-//palatinose [M-H]-//trehalose [M+acetate]-//trehalose [M-H]-	GUBGYTABKSRVRQ-CUHNMECISA-N//GUBGYTABKSRVRQ-CUHNMECISA-N//GUBGYTABKSRVRQ-QKKXKWKRSA-N//GUBGYTABKSRVRQ-PICCSMPSSA-N//GUBGYTABKSRVRQ-PICCSMPSSA-N//DLRVVLDZNNYCBX-ABXHMFFYSA-N//DLRVVLDZNNYCBX-ABXHMFFYSA-N//PVXPPJIGRGXGCY-TZLCEDOOSA-N//PVXPPJIGRGXGCY-TZLCEDOOSA-N//HDTRYLNUVZCQOY-LIZSDCNHSA-N//HDTRYLNUVZCQOY-LIZSDCNHSA-N	C12H22O11	negative	342.116	GUBGYTABKSRVRQ-CUHNMECISA-N	1	1	1	3		multiple known isomer overlaps	perfect match to internal reference library	23800000	20201020_AG-LZH_CN_MvExometab_Nconc_Set1_QE144_Ag683775-924_USHXG01577_NEG_MSMS-v2_25_Mv-BG11o-000p1perNO3_5__234.h5	14.1099	20201020_AG-LZH_CN_MvExometab_Nconc_Set1_QE144_Ag683775-924_USHXG01577_NEG_MSMS-v2_24_Mv-BG11o-000p1perNO3_4__182.h5	14.57	8	59.013,71.014,89.024,101.025,113.025,119.035,179.056,341.110	0.8508	[M-H]-	341.109	341.109	0.0001	0.2509	13.9	15.15	14.11	14.56	0.45	0064_cellobiose_negative_M-H341p1089_14p11	disaccharide(s)	19812.1	18425.1	19789.8	21659.8	11401.1	10712.1	20380.5	13610.4	16185.5	12026.3	36128.4	18995.6	10253679	8711874	17120342	15164615	9093176	14280441	19187814	17542086	15190225	19315802	11042682	16667716	18914378	19138346	23846152	17032428	2.06189e+06	9574391	20174202	2.11595e+06	3.10945e+06	3294766	6664002	3.70256e+06	2.56769e+06	3.37873e+06	3.31436e+06	3380625	2.96546e+06	4.03998e+06	7.46206e+06	6.38963e+06	9194992	6922076	9196751	9285888	6.70329e+06	8310761	7691228	6.9078e+06	16280241	7.68877e+06	6.18841e+06	5144309	4780600	11706031	7427078	7.75255e+06	10394953	6555491	7.47264e+06	5629421	6.33288e+06	5.21901e+06	11062045	14096265	9177017	7623342	6888908	6.62744e+06	13541915	11090859	9792757	8936552	8755789	15095390	12189672	22365336	9522434	12989990	193168	128403	157397	152559	148004	186148	159304	153505	166813	183642	1.18055e+06	1.22331e+06	1.42335e+06	697268	992489	13422.3	1.56505e+06	741740	757040	688771
71	disaccharide(s)	no	trehalose	cellobiose [M+Cl]-//cellobiose [M-H]-//lactose//maltose [M+Cl]-//maltose [M-H]-//melibiose [M+Cl]-//melibiose [M-H]-//palatinose [M+Cl]-//palatinose [M-H]-//trehalose [M+acetate]-//trehalose [M-H]-	GUBGYTABKSRVRQ-CUHNMECISA-N//GUBGYTABKSRVRQ-CUHNMECISA-N//GUBGYTABKSRVRQ-QKKXKWKRSA-N//GUBGYTABKSRVRQ-PICCSMPSSA-N//GUBGYTABKSRVRQ-PICCSMPSSA-N//DLRVVLDZNNYCBX-ABXHMFFYSA-N//DLRVVLDZNNYCBX-ABXHMFFYSA-N//PVXPPJIGRGXGCY-TZLCEDOOSA-N//PVXPPJIGRGXGCY-TZLCEDOOSA-N//HDTRYLNUVZCQOY-LIZSDCNHSA-N//HDTRYLNUVZCQOY-LIZSDCNHSA-N	C12H22O11	negative	342.116	HDTRYLNUVZCQOY-LIZSDCNHSA-N	1	1	1	3		multiple unknown isomers overlaps	perfect match to internal reference library	23800000	20201020_AG-LZH_CN_MvExometab_Nconc_Set1_QE144_Ag683775-924_USHXG01577_NEG_MSMS-v2_25_Mv-BG11o-000p1perNO3_5__234.h5	14.4862	20201020_AG-LZH_CN_MvExometab_Nconc_Set1_QE144_Ag683775-924_USHXG01577_NEG_MSMS-v2_51_Mv-BG11o-150p0perNO3_1__237.h5	14.58	13	59.013,71.014,72.993,87.009,89.024,101.025,113.025,119.035,131.035,143.035,161.045,179.056,341.109	0.8655	[M-H]-	341.109	341.109	0.0001	0.2529	13.87	15.19	14.49	14.54	0.06	0071_trehalose_negative_M-H341p1089_14p49	disaccharide(s)	19812.1	18425.1	19789.8	21659.8	11401.1	10712.1	20380.5	13610.4	16185.5	12026.3	38735.3	23742.6	10253679	8711874	17120342	15164615	9093176	14280441	19187814	17542086	15190225	19315802	11042682	16667716	18914378	19138346	23846152	17032428	2.06189e+06	9574391	20174202	2.11595e+06	3.10945e+06	3294766	6664002	3.70256e+06	2.56769e+06	3.37873e+06	3.31436e+06	3380625	2.96546e+06	4.03998e+06	7.46206e+06	6.38963e+06	9194992	6922076	9196751	9285888	6.70329e+06	8310761	7691228	6.9078e+06	16280241	7.68877e+06	6.18841e+06	5144309	4780600	11706031	7427078	7.75255e+06	10394953	6555491	7.47264e+06	5629421	6.33288e+06	5.21901e+06	11062045	14096265	9177017	7623342	6888908	6.62744e+06	13541915	11090859	9792757	8936552	8755789	15095390	12189672	22365336	9522434	12989990	193168	128403	157397	152559	148004	186148	159304	153505	166813	183642	1.18055e+06	1.22331e+06	1.42335e+06	697268	992489	13422.3	1.56505e+06	741740	757040	688771
73	disaccharide(s)	no	melibiose	cellobiose [M+Cl]-//cellobiose [M-H]-//lactose//maltose [M+Cl]-//maltose [M-H]-//melibiose [M+Cl]-//melibiose [M-H]-//palatinose [M+Cl]-//palatinose [M-H]-//trehalose [M+acetate]-//trehalose [M-H]-	GUBGYTABKSRVRQ-CUHNMECISA-N//GUBGYTABKSRVRQ-CUHNMECISA-N//GUBGYTABKSRVRQ-QKKXKWKRSA-N//GUBGYTABKSRVRQ-PICCSMPSSA-N//GUBGYTABKSRVRQ-PICCSMPSSA-N//DLRVVLDZNNYCBX-ABXHMFFYSA-N//DLRVVLDZNNYCBX-ABXHMFFYSA-N//PVXPPJIGRGXGCY-TZLCEDOOSA-N//PVXPPJIGRGXGCY-TZLCEDOOSA-N//HDTRYLNUVZCQOY-LIZSDCNHSA-N//HDTRYLNUVZCQOY-LIZSDCNHSA-N	C12H22O11	negative	342.116	DLRVVLDZNNYCBX-ABXHMFFYSA-N	1	1	1	3		multiple known isomer overlaps	perfect match to internal reference library	30300000	20201020_AG-LZH_CN_MvExometab_Nconc_Set1_QE144_Ag683775-924_USHXG01577_NEG_MSMS-v2_25_Mv-BG11o-000p1perNO3_5__234.h5	14.7964	20201020_AG-LZH_CN_MvExometab_Nconc_Set1_QE144_Ag683775-924_USHXG01577_NEG_MSMS-v2_30_Mv-BG11o-000p1perNO3_10__137.h5	14.26	8	59.013,89.025,101.025,113.025,161.046,179.056,221.067,377.085	0.7299	[M+Cl]-	377.086	377.086	0.0001	0.1495	13.9	15.17	14.8	14.55	0.24	0073_melibiose_negative_M+Cl377p0856_14p80	disaccharide(s)	11891	17801.4	13380.4	21214.5	14133.4	9776.03	15635	13680.2	9631.92	11429.1	15116	12545.8	9406680	8.06466e+06	11718233	13109792	9851647	9864839	15944157	14447181	11950756	13713396	10434572	16474235	17051582	18187644	30315058	17158998	4.38916e+06	11948774	18467104	5.1066e+06	2.84305e+06	3556051	6.20737e+06	5045638	2.85979e+06	2732167	3.3617e+06	3.13281e+06	3.97334e+06	4.09268e+06	5201614	3.65422e+06	4.38249e+06	3.44925e+06	4193056	5.14374e+06	3.35532e+06	4494874	3.27817e+06	4.37271e+06	9209564	4.01637e+06	3815159	2849543	2.34749e+06	4.12063e+06	4.63236e+06	4484293	4.42771e+06	2.97267e+06	3.76192e+06	3.00343e+06	3651103	2.72859e+06	4.19164e+06	4960223	3.19295e+06	3949415	4.08739e+06	3.62217e+06	6.3436e+06	4.63769e+06	3.08961e+06	4380581	4.37795e+06	5.63154e+06	5108177	6.23964e+06	4.41841e+06	6433937	419040	342717	290457	329147	519264	414716	325122	358748	447537	432952	836552	1067804	972578	620590	894581	15107.6	1.02964e+06	634424	734207	688040
65	disaccharide(s)	no	maltose	cellobiose [M+Cl]-//cellobiose [M-H]-//lactose//maltose [M+Cl]-//maltose [M-H]-//melibiose [M+Cl]-//melibiose [M-H]-//palatinose [M+Cl]-//palatinose [M-H]-//trehalose [M+acetate]-//trehalose [M-H]-	GUBGYTABKSRVRQ-CUHNMECISA-N//GUBGYTABKSRVRQ-CUHNMECISA-N//GUBGYTABKSRVRQ-QKKXKWKRSA-N//GUBGYTABKSRVRQ-PICCSMPSSA-N//GUBGYTABKSRVRQ-PICCSMPSSA-N//DLRVVLDZNNYCBX-ABXHMFFYSA-N//DLRVVLDZNNYCBX-ABXHMFFYSA-N//PVXPPJIGRGXGCY-TZLCEDOOSA-N//PVXPPJIGRGXGCY-TZLCEDOOSA-N//HDTRYLNUVZCQOY-LIZSDCNHSA-N//HDTRYLNUVZCQOY-LIZSDCNHSA-N	C12H22O11	negative	342.116	GUBGYTABKSRVRQ-PICCSMPSSA-N	1	1	1	3		multiple known isomer overlaps	perfect match to internal reference library	30300000	20201020_AG-LZH_CN_MvExometab_Nconc_Set1_QE144_Ag683775-924_USHXG01577_NEG_MSMS-v2_25_Mv-BG11o-000p1perNO3_5__234.h5	14.1123	20201020_AG-LZH_CN_MvExometab_Nconc_Set1_QE144_Ag683775-924_USHXG01577_NEG_MSMS-v2_27_Mv-BG11o-000p1perNO3_7__140.h5	14.02	6	89.024,101.025,161.046,179.056,221.067,377.086	0.7172	[M+Cl]-	377.086	377.086	0	0.1071	13.5	15.14	14.11	14.47	0.36	0065_maltose_negative_M+Cl377p0856_14p11	disaccharide(s)	132129	137867	42889.3	293739	16903.2	16325.7	47526.7	35435.1	21385.5	17357.8	33002.9	16230.8	9406680	8.06466e+06	11718233	13109792	9851647	9864839	15944157	14447181	11950756	13713396	10434572	16474235	17051582	18187644	30315058	17158998	4.38916e+06	11948774	18467104	5.1066e+06	2.84305e+06	3556051	6.20737e+06	5045638	2.85979e+06	2732167	3.3617e+06	3.13281e+06	3.97334e+06	4.09268e+06	5201614	3.65422e+06	4.38249e+06	3.44925e+06	4193056	5.14374e+06	3.35532e+06	4494874	3.27817e+06	4.37271e+06	9209564	4.01637e+06	3815159	2849543	2.34749e+06	4.12063e+06	4.63236e+06	4484293	4.42771e+06	2.97267e+06	3.76192e+06	3.00343e+06	3651103	2.72859e+06	4.19164e+06	4960223	3.19295e+06	3949415	4.08739e+06	3.62217e+06	6.3436e+06	4.63769e+06	3.08961e+06	4380581	4.37795e+06	5.63154e+06	5108177	6.23964e+06	4.41841e+06	6433937	419040	342717	290457	329147	519264	414716	325122	358748	447537	432952	836552	1067804	972578	620590	894581	15107.6	1.02964e+06	634424	1.21797e+06	688040
70	disaccharide(s)	no	trehalose	cellobiose [M+Cl]-//cellobiose [M-H]-//lactose//maltose [M+Cl]-//maltose [M-H]-//melibiose [M+Cl]-//melibiose [M-H]-//palatinose [M+Cl]-//palatinose [M-H]-//trehalose [M+acetate]-//trehalose [M-H]-	GUBGYTABKSRVRQ-CUHNMECISA-N//GUBGYTABKSRVRQ-CUHNMECISA-N//GUBGYTABKSRVRQ-QKKXKWKRSA-N//GUBGYTABKSRVRQ-PICCSMPSSA-N//GUBGYTABKSRVRQ-PICCSMPSSA-N//DLRVVLDZNNYCBX-ABXHMFFYSA-N//DLRVVLDZNNYCBX-ABXHMFFYSA-N//PVXPPJIGRGXGCY-TZLCEDOOSA-N//PVXPPJIGRGXGCY-TZLCEDOOSA-N//HDTRYLNUVZCQOY-LIZSDCNHSA-N//HDTRYLNUVZCQOY-LIZSDCNHSA-N	C12H22O11	negative	342.116	HDTRYLNUVZCQOY-LIZSDCNHSA-N	1	1	1	3		multiple known isomer overlaps	perfect match to internal reference library	39400000	20201020_AG-LZH_CN_MvExometab_Nconc_Set1_QE144_Ag683775-924_USHXG01577_NEG_MSMS-v2_23_Mv-BG11o-000p1perNO3_3__155.h5	14.4821	20201020_AG-LZH_CN_MvExometab_Nconc_Set1_QE144_Ag683775-924_USHXG01577_NEG_MSMS-v2_22_Mv-BG11o-000p1perNO3_2__134.h5	14.57	9	59.013,71.013,89.024,101.025,113.025,119.035,179.056,341.109,401.130	0.8005	[M+acetate]-	401.13	401.13	0.0002	0.437	13.91	15.18	14.48	14.63	0.14	0070_trehalose_negative_M+acetate401p1301_14p48	disaccharide(s)	14990.5	20848	18213.1	20561.1	13471.1	15958.2	22615	26660.9	14669.7	8890.26	40243.5	48075	24904332	20910090	35621684	27488750	21962374	23433088	35531120	29232682	26148752	27779630	23668028	35048880	39446168	35534892	32754340	24557856	4.51225e+06	25361232	34889680	4.41435e+06	7.22455e+06	7749449	11733201	9458661	6.20194e+06	6.71395e+06	7659022	6249773	7019756	9990524	20539704	14256019	15292334	12550588	14273627	17263342	14221256	15333724	16498225	12999097	23310554	16666055	13704474	11583148	11572835	26353766	13419958	16129388	15597675	14338583	16597152	12764593	15492848	11863191	22796424	25878318	19352800	16973482	15034583	14765913	27952110	24393446	20444884	20162280	19454700	23637304	25148446	30397796	21357478	28580770	226451	118206	109738	130616	143206	132608	138645	119802	157243	127565	1.8015e+06	1831003	2.0754e+06	1.71201e+06	2473337	16829.7	2.19093e+06	1.67577e+06	1.93777e+06	1.74638e+06
66	disaccharide(s)	no	maltose	cellobiose//maltose//palatinose//sucrose	GUBGYTABKSRVRQ-CUHNMECISA-N//GUBGYTABKSRVRQ-PICCSMPSSA-N//PVXPPJIGRGXGCY-TZLCEDOOSA-N//CZMRCDWAGMRECN-UGDNZRGBSA-N	C12H22O11	positive	342.116	GUBGYTABKSRVRQ-PICCSMPSSA-N	0	1	1	2		multiple known isomer overlaps	no ref match available or no MSMS collected	3265486	20201020_AG-LZH_CN_MvExometab_Nconc_Set1_QE144_Ag683775-924_USHXG01577_POS_MSMS-v2_9_TxCtrl-BG11o-000p0perNO3_9__220.h5	14.1085						[M+Na]+	365.105	365.105	0.0007	2.0491	13.51	14.46	14.11	13.72	0.39	0066_maltose_positive_M+Na365p1054_14p11	disaccharide(s)	112948	63093.6	24663.1	215689	32356	29727.7	0	75010.4	41003.8	22117.1	0	0	918102	540963	864729	487973	569874	563670	509198	386488	685947	238265	724361	620863	683093	523973	119776	352190	789598	1.1773e+06	331552	762853	184962	313250	264126	627703	222968	272476	320231	160534	268011	593038	882979	299320	120807	137276	205683	242746	270669	137974	232802	175126	144395	277254	212559	174969	252984	527940	181338	420450	144097	218563	268995	180530	343087	241521	251903	236308	268461	379149	327576	264251	287983	193817	297443	188768	1.19022e+06	189649	255051	164428	211569	518722	505662	282698	795219	362748	167063	255985	239290	341464	211466	207638	134230	143372	85524.3	177595	512290	98488	92370.6	136162	3265486	250920
65	disaccharide(s)	no	cellobiose	cellobiose//maltose//palatinose//sucrose	GUBGYTABKSRVRQ-CUHNMECISA-N//GUBGYTABKSRVRQ-PICCSMPSSA-N//PVXPPJIGRGXGCY-TZLCEDOOSA-N//CZMRCDWAGMRECN-UGDNZRGBSA-N	C12H22O11	positive	342.116	GUBGYTABKSRVRQ-CUHNMECISA-N	0.5	1	1	2.5		multiple known isomer overlaps	partial match of fragments	3265486	20201020_AG-LZH_CN_MvExometab_Nconc_Set1_QE144_Ag683775-924_USHXG01577_POS_MSMS-v2_9_TxCtrl-BG11o-000p0perNO3_9__220.h5	14.1078	20201020_AG-LZH_CN_MvExometab_Nconc_Set1_QE144_Ag683775-924_USHXG01577_POS_MSMS-v2_14_Mv-BG11o-000p0perNO3_4__190.h5	13.66	1	365.105	0	[M+Na]+	365.105	365.105	0.0007	2.0488	13.47	14.46	14.11	13.72	0.39	0065_cellobiose_positive_M+Na365p1054_14p11	disaccharide(s)	112948	63093.6	24663.1	215689	32356	29727.7	0	75010.4	41003.8	22117.1	0	0	918102	540963	864729	487973	569874	563670	509198	386488	685947	238265	724361	620863	683093	523973	119776	352190	789598	1.1773e+06	331552	762853	184962	313250	264126	627703	222968	272476	320231	160534	268011	593038	882979	299320	120807	137276	205683	242746	270669	137974	232802	175126	144395	277254	212559	174969	252984	527940	181338	420450	144097	218563	268995	180530	343087	241521	251903	236308	268461	379149	327576	264251	287983	193817	297443	188768	1.19022e+06	189649	255051	164428	211569	518722	505662	282698	795219	362748	167063	255985	239290	341464	211466	207638	134230	143372	85524.3	177595	512290	98488	92370.6	136162	3265486	250920
69	disaccharide(s)	no	melibiose	melibiose//sucrose//trehalose	DLRVVLDZNNYCBX-ABXHMFFYSA-N//CZMRCDWAGMRECN-UGDNZRGBSA-N//HDTRYLNUVZCQOY-LIZSDCNHSA-N	C12H22O11	positive	342.116	DLRVVLDZNNYCBX-ABXHMFFYSA-N	0.5	1	1	2.5		multiple known isomer overlaps	partial match of fragments	5449146	20201020_AG-LZH_CN_MvExometab_Nconc_Set1_QE144_Ag683775-924_USHXG01577_POS_MSMS-v2_23_Mv-BG11o-000p1perNO3_3__154.h5	14.7921	20201020_AG-LZH_CN_MvExometab_Nconc_Set1_QE144_Ag683775-924_USHXG01577_POS_MSMS-v2_29_Mv-BG11o-000p1perNO3_9__330.h5	14.56	5	85.035,127.039,145.051,163.061,360.152	0.674	[M+NH4]+	360.15	360.149	0.0006	1.6742	14.46	14.94	14.79	14.62	0.17	0069_melibiose_positive_M+NH4360p1500_14p79	disaccharide(s)	55668.9	89446.7	89969.1	60523.5	43862.6	40019	70390.1	63925.8	44905.5	48620.6	147326	95595.8	4.41948e+06	3988063	4.24789e+06	2224208	3917201	1.50191e+06	3039182	2865215	1.63822e+06	2.4901e+06	2.77516e+06	3.77671e+06	5449146	2.99565e+06	2056566	2290768	740073	4948557	3.22294e+06	741508	480406	871660	843511	1.59521e+06	651708	828580	811404	487132	1.05694e+06	1.17199e+06	2.56492e+06	1.2559e+06	1.13425e+06	1.019e+06	1.11906e+06	1.50504e+06	1286539	1.29893e+06	1.50001e+06	974900	1.25576e+06	1407070	1371178	1.09771e+06	1.0887e+06	3.0385e+06	1.12296e+06	1.85037e+06	974913	1148479	1898925	1.36534e+06	2.24508e+06	926179	2.23158e+06	1.99314e+06	1.46795e+06	1.28433e+06	1.7479e+06	1.30872e+06	3.01303e+06	2.81467e+06	1.7551e+06	1.9137e+06	2.15271e+06	1500584	2.54789e+06	2.01575e+06	2.37736e+06	3.32397e+06	79288.4	52325.5	52288.1	49955.1	92937.2	50046.7	63298	52116.1	69756	62757.3	137993	145330	151797	230844	232230	153577	146625	147555	272592	246726
68	disaccharide(s)	no	trehalose	melibiose//trehalose	DLRVVLDZNNYCBX-ABXHMFFYSA-N//HDTRYLNUVZCQOY-LIZSDCNHSA-N	C12H22O11	positive	342.116	HDTRYLNUVZCQOY-LIZSDCNHSA-N	0.5	1	1	2.5		multiple known isomer overlaps	partial match of fragments	5449146	20201020_AG-LZH_CN_MvExometab_Nconc_Set1_QE144_Ag683775-924_USHXG01577_POS_MSMS-v2_23_Mv-BG11o-000p1perNO3_3__154.h5	14.4843	20201020_AG-LZH_CN_MvExometab_Nconc_Set1_QE144_Ag683775-924_USHXG01577_POS_MSMS-v2_29_Mv-BG11o-000p1perNO3_9__330.h5	14.56	5	85.035,127.039,145.051,163.061,360.152	0.7224	[M+NH4]+	360.15	360.149	0.0006	1.6868	14.48	14.93	14.48	14.62	0.14	0068_trehalose_positive_M+NH4360p1500_14p48	disaccharide(s)	54153	89446.7	89969.1	60523.5	43862.6	36819.5	70390.1	63925.8	44905.5	48620.6	147326	95595.8	4.41948e+06	3988063	4.24789e+06	2224208	3917201	1.50191e+06	3039182	2865215	1.63822e+06	2.4901e+06	2.77516e+06	3.77671e+06	5449146	2.99565e+06	2056566	2290768	740073	4948557	3.22294e+06	741508	480406	871660	843511	1.59521e+06	651708	828580	811404	487132	1.05694e+06	1.17199e+06	2.56492e+06	1.2559e+06	1.13425e+06	1.019e+06	1.11906e+06	1.50504e+06	1286539	1.29893e+06	1.50001e+06	974900	1.25576e+06	1407070	1371178	1.09771e+06	1.0887e+06	3.0385e+06	1.12296e+06	1.85037e+06	974913	1148479	1898925	1.36534e+06	2.24508e+06	926179	2.23158e+06	1.99314e+06	1.46795e+06	1.28433e+06	1.7479e+06	1.30872e+06	3.01303e+06	2.81467e+06	1.7551e+06	1.9137e+06	2.15271e+06	1500584	2.54789e+06	2.01575e+06	2.37736e+06	3.32397e+06	79288.4	52325.5	52288.1	49955.1	92937.2	50046.7	63298	52116.1	69756	62757.3	137993	145330	151797	230844	232230	153577	146625	147555	272592	246726
58	disaccharide(s)	no	sucrose	cellobiose//maltose//melibiose//palatinose//sucrose	GUBGYTABKSRVRQ-CUHNMECISA-N//GUBGYTABKSRVRQ-PICCSMPSSA-N//DLRVVLDZNNYCBX-ABXHMFFYSA-N//PVXPPJIGRGXGCY-TZLCEDOOSA-N//CZMRCDWAGMRECN-UGDNZRGBSA-N	C12H22O11	positive	342.116	CZMRCDWAGMRECN-UGDNZRGBSA-N	1	1	1	3		multiple known isomer overlaps	perfect match to internal reference library	3265486	20201020_AG-LZH_CN_MvExometab_Nconc_Set1_QE144_Ag683775-924_USHXG01577_POS_MSMS-v2_9_TxCtrl-BG11o-000p0perNO3_9__220.h5	13.5062	20201020_AG-LZH_CN_MvExometab_Nconc_Set1_QE144_Ag683775-924_USHXG01577_POS_MSMS-v2_28_Mv-BG11o-000p1perNO3_8__226.h5	13.63	3	185.042,203.053,365.105	0.9374	[M+Na]+	365.105	365.105	0.0007	2.0515	13.54	14.47	13.51	13.72	0.21	0058_sucrose_positive_M+Na365p1054_13p51	disaccharide(s)	112948	63093.6	24663.1	215689	32356	29727.7	0	75010.4	41003.8	22117.1	0	0	918102	540963	864729	487973	569874	563670	509198	386488	685947	238265	724361	620863	683093	523973	119776	352190	789598	1.1773e+06	331552	762853	184962	313250	264126	627703	222968	272476	320231	160534	268011	593038	882979	299320	120807	137276	205683	242746	270669	137974	232802	175126	144395	277254	212559	174969	252984	527940	181338	420450	144097	218563	268995	180530	343087	241521	251903	236308	268461	379149	327576	264251	287983	193817	297443	188768	1.19022e+06	189649	255051	164428	211569	518722	505662	282698	795219	362748	167063	255985	239290	341464	211466	207638	134230	143372	85524.3	177595	512290	98488	92370.6	136162	3265486	250920
62	disaccharide(s)	no	palatinose	cellobiose//maltose//palatinose//sucrose	GUBGYTABKSRVRQ-CUHNMECISA-N//GUBGYTABKSRVRQ-PICCSMPSSA-N//PVXPPJIGRGXGCY-TZLCEDOOSA-N//CZMRCDWAGMRECN-UGDNZRGBSA-N	C12H22O11	positive	342.116	PVXPPJIGRGXGCY-TZLCEDOOSA-N	1	1	1	3		multiple known isomer overlaps	perfect match to internal reference library	3265486	20201020_AG-LZH_CN_MvExometab_Nconc_Set1_QE144_Ag683775-924_USHXG01577_POS_MSMS-v2_9_TxCtrl-BG11o-000p0perNO3_9__220.h5	13.7506	20201020_AG-LZH_CN_MvExometab_Nconc_Set1_QE144_Ag683775-924_USHXG01577_POS_MSMS-v2_9_TxCtrl-BG11o-000p0perNO3_9__220.h5	13.73	2	203.053,365.106	0.6335	[M+Na]+	365.105	365.105	0.0007	2.0494	13.46	14.44	13.75	13.72	0.03	0062_palatinose_positive_M+Na365p1054_13p75	disaccharide(s)	112948	63093.6	24663.1	215689	32356	29727.7	0	75010.4	41003.8	22117.1	0	0	918102	540963	864729	487973	569874	563670	509198	386488	685947	238265	724361	620863	683093	523973	119776	352190	789598	1.1773e+06	331552	762853	184962	313250	264126	627703	222968	272476	320231	160534	268011	593038	882979	299320	120807	137276	205683	242746	270669	137974	232802	175126	144395	277254	212559	174969	252984	527940	181338	420450	144097	218563	268995	180530	343087	241521	251903	236308	268461	379149	327576	264251	287983	193817	297443	188768	1.19022e+06	189649	255051	164428	211569	518722	505662	282698	795219	362748	167063	255985	239290	341464	211466	207638	134230	143372	85524.3	177595	512290	98488	92370.6	136162	3265486	250920
30	guanine	no	guanine			C5H5N5O	negative	151.049	UYTPUPDQBNUYGX-UHFFFAOYSA-N	1	1	1	3		gaussian shaped pk	perfect match to internal reference library	49600000	20201020_AG-LZH_CN_MvExometab_Nconc_Set1_QE144_Ag683775-924_USHXG01577_NEG_MSMS-v2_19_Mv-BG11o-000p0perNO3_9_reinj2-postRTshift_358.h5	6.37187	20201020_AG-LZH_CN_MvExometab_Nconc_Set1_QE144_Ag683775-924_USHXG01577_NEG_MSMS-v2_19_Mv-BG11o-000p0perNO3_9__026.h5	6.71	5	107.036,108.020,126.031,133.016,150.042	0.9234	[M-H]-	150.042	150.042	0.0001	0.3927	6.25	6.98	6.37	6.57	0.2	0030_guanine_negative_M-H150p0421_6p37	guanine	0	12192	7718.45	7147.35	5536.55	7336.68	8439.14	23129.4	12165.8	3667.36	0	12246.3	24037258	17890296	17326946	33737296	19837300	46252004	37889612	21906208	49555644	24330342	21907854	20690598	18982588	35895632	27331110	24453994	12243932	26065494	18564668	24546950	19754546	13716022	16912590	20724506	18005146	18263948	19819706	16308598	19830674	24104920	11029437	8886876	11119290	9103199	10603563	9266257	7.54201e+06	8576559	7.71009e+06	9937540	12648041	10788385	8.17441e+06	8268424	8239750	6601207	9652682	10186859	11387611	10719901	10937940	9560867	9568864	8248782	9956306	11656430	8657383	9930626	11774005	10024357	10563411	9537350	9449169	9330454	8.05689e+06	13599863	9797695	12695864	9157957	12618296	286149	223012	176980	254398	267358	187734	263696	255501	302250	180300	95343.6	81213.6	91221.8	82139.3	103404	0	83961.7	65368.2	81035.2	79301.7
40	guanosine	no	guanosine			C10H13N5O5	positive	283.092	NYHBQMYGNKIUIF-UUOKFMHZSA-N	0.5	1	1	2.5		gaussian shaped pk	partial match of fragments	5436898	20201020_AG-LZH_CN_MvExometab_Nconc_Set1_QE144_Ag683775-924_USHXG01577_POS_MSMS-v2_16_Mv-BG11o-000p0perNO3_6_reinj-postRTshift_360.h5	8.70444	20201020_AG-LZH_CN_MvExometab_Nconc_Set1_QE144_Ag683775-924_USHXG01577_POS_MSMS-v2_45_Mv-BG11o-100p0perNO3_5__287.h5	8.85	2	111.864,152.057	0.3042	[M+H]+	284.099	284.099	0.0004	1.5192	8.64	9.36	8.7	8.93	0.23	0040_guanosine_positive_M+H284p0990_8p70	guanosine	10331.8	0	7634.09	0	0	0	9806.1	0	0	0	0	34840	3198490	2.02597e+06	2.01866e+06	2.74263e+06	2.81758e+06	5436898	3.68962e+06	2.81632e+06	3.24362e+06	2421657	1.82988e+06	1.90402e+06	1.55369e+06	1.89393e+06	2.05822e+06	2.35187e+06	101367	2.52958e+06	1.45902e+06	160631	1.3757e+06	1.63467e+06	2.18676e+06	2.67869e+06	2.21427e+06	1.38751e+06	1.69908e+06	1.82808e+06	2.31548e+06	2.35118e+06	1.79069e+06	1.32264e+06	1.58209e+06	1.20402e+06	2642406	1246858	1.438e+06	1.39235e+06	1.60381e+06	1.01216e+06	2.7168e+06	688567	1.13548e+06	1.73465e+06	1.39316e+06	1.84961e+06	1.37182e+06	1.60627e+06	1.53943e+06	1.43538e+06	2307066	2.36825e+06	2.17325e+06	1.48474e+06	1661613	1.69867e+06	1.18189e+06	1873645	2.22699e+06	1913907	3.85532e+06	2993742	1.82897e+06	2556130	3.78924e+06	4.76799e+06	3717441	5109831	5.16963e+06	4.28563e+06	147534	107660	119437	155313	153630	80871	128487	91562.5	154764	79052.8	1592533	1.68754e+06	1590277	1.72912e+06	1.52111e+06	1862196	1.66314e+06	1.13161e+06	1.7559e+06	1.61105e+06
74	histidine	no	histidine			C6H9N3O2	negative	155.069	HNDVDQJCIGZPNO-YFKPBYRVSA-N	1	1	1	3		gaussian shaped pk	perfect match to internal reference library	1350000	20201020_AG-LZH_CN_MvExometab_Nconc_Set1_QE144_Ag683775-924_USHXG01577_NEG_MSMS-v2_85_Mv-BG11o-300uninoculated_5__240.h5	14.9084	20201020_AG-LZH_CN_MvExometab_Nconc_Set1_QE144_Ag683775-924_USHXG01577_NEG_MSMS-v2_84_Mv-BG11o-300uninoculated_4__158.h5	15.26	10	67.030,72.009,81.046,93.046,108.057,109.041,110.073,136.052,137.036,154.062	0.8725	[M-H]-	154.062	154.062	0.0001	0.688	15	15.86	14.91	15.28	0.38	0074_histidine_negative_M-H154p0622_14p91	histidine	15099.7	22565.8	23183.6	21087.1	11912.9	7834.49	24732.4	25902.7	23616	10881	48936.3	25192	21585.9	18729.4	33081.9	51588.8	21961.9	74771.3	52633.4	39491.2	62103	37241.1	45555.7	19703.8	27367.8	30866.2	40352.1	22209.7	13148.7	31886.7	25197.1	15600.9	65994.3	49650.4	45675.5	38316.6	31797.4	28871.8	46624.1	23636.5	45619	65742.1	24897.1	16398.8	10278.8	9014.86	14642.7	11092.4	14800.6	13069.4	18268.5	10033.1	21504.9	28282.9	21504.4	21509	20706	30365.8	12412.6	19605.3	14954.8	22627.3	16407.7	32102.5	22097.6	21433.3	30974.3	32058.5	74162.9	27890.6	13750.4	14854.3	25378.5	37308.6	33562.3	28534.1	32665.7	27261.8	34569.2	41960.1	43137.2	39030	1.32145e+06	740686	917243	1.13591e+06	1.35334e+06	1213068	789070	1.08592e+06	1.00603e+06	1131466	36277.6	38378.1	33129.2	40831.7	51009.4	7384.33	34945.5	37801.4	38630	37483.9
56	histidinol	no	histidinol			C6H11N3O	negative	141.09	ZQISRDCJNBUVMM-YFKPBYRVSA-N	0.5	1	1	2.5		gaussian shaped pk	partial match of fragments	543000	20201020_AG-LZH_CN_MvExometab_Nconc_Set1_QE144_Ag683775-924_USHXG01577_NEG_MSMS-v2_60_Mv-BG11o-150p0perNO3_10__044.h5	13.019	20201020_AG-LZH_CN_MvExometab_Nconc_Set1_QE144_Ag683775-924_USHXG01577_NEG_MSMS-v2_72_Mv-BG11o-300p0perNO3_2__065.h5	13.06	3	81.045,138.068,140.083	0.7725	[M-H]-	140.083	140.083	0.0001	0.6846	12.68	13.47	13.02	13.03	0.01	0056_histidinol_negative_M-H140p0829_13p02	histidinol	0	0	4716.76	0	0	0	0	0	0	0	0	0	97493.3	84821.7	90411.4	132008	67137.4	164088	154344	40975.2	122495	40067.6	107730	53653.3	66409.5	152492	32146.1	46647.2	75103.8	78176.2	37871.9	53135.8	208046	341325	140794	225673	214617	456987	195573	177930	223242	285372	330432	348829	292078	225005	406575	186814	351887	204584	419065	206306	213559	499788	359231	322348	280651	541209	160388	265247	268627	543118	289717	390311	251956	274962	380246	408954	407591	330640	285439	310246	334272	319350	370702	293562	227487	285120	286680	293550	283487	286222	3494.86	4695.89	5678	4880.28	5378.42	2952.22	4319.57	3055	3747	6560.35	139983	112254	156099	127614	164195	0	148972	136356	138792	130782
10	hydroxycinnamic acid isomers	no	2-hydroxycinnamic acid	2-hydroxycinnamic acid//4-coumaric acid	PMOWTIHVNWZYFI-AATRIKPKSA-N//NGSWKAQJJWESNS-ZZXKWVIFSA-N	C9H8O3	negative	164.047	PMOWTIHVNWZYFI-AATRIKPKSA-N	1	1	1	3		multiple known isomer overlaps	co-isolated precursor but all reference ions are in sample spectrum	686000	20201020_AG-LZH_CN_MvExometab_Nconc_Set1_QE144_Ag683775-924_USHXG01577_NEG_MSMS-v2_2_TxCtrl-BG11o-000p0perNO3_2__243.h5	1.71485	20201020_AG-LZH_CN_MvExometab_Nconc_Set1_QE144_Ag683775-924_USHXG01577_NEG_MSMS-v2_7_TxCtrl-BG11o-000p0perNO3_7__267.h5	1.56	2	119.050,163.040	0.4947	[M-H]-	163.04	163.04	0	0.103	1.41	2.02	1.71	1.62	0.09	0010_2-hydroxycinnamic_acid_negative_M-H163p0400_1p71	hydroxycinnamic acid isomers	11844.4	17941.1	19997.8	13772.4	5371.53	6753.09	16422.3	30771.6	17545.9	6730.13	22760.2	149673	224039	261824	143697	275421	200081	352398	305018	168448	371403	290312	191378	212042	238884	355128	431883	300916	278086	297080	157296	265167	139416	102277	137490	171852	143105	166609	175292	130427	212318	152864	136217	125299	122274	81682.3	118573	97593.8	135960	86165.1	93817.9	118359	259239	170784	134013	113841	117664	129236	148678	176501	195530	158845	118137	91884.4	122123	93109.1	99485.1	171506	179831	105184	145867	109151	79739.5	64470.2	114399	81049.4	100305	73639	50644.3	68469.7	56437.8	152752	17493.2	66137.9	17703.7	21307.7	19572.4	16658.2	11883.3	15129.1	15663.7	14393.3	605896	685952	590129	476625	547178	3836.95	594736	372723	432452	371875
61	hydroxyproline isomers	no	cis-4-hydroxy-proline	cis-4-hydroxy-proline//trans-4-hydroxyproline	PMMYEEVYMWASQN-QWWZWVQMSA-N//PMMYEEVYMWASQN-DMTCNVIQSA-N	C5H9NO3	positive	131.058	PMMYEEVYMWASQN-QWWZWVQMSA-N	0	1	1	2		multiple known isomer overlaps	no ref match available or no MSMS collected	431672	20201020_AG-LZH_CN_MvExometab_Nconc_Set1_QE144_Ag683775-924_USHXG01577_POS_MSMS-v2_19_Mv-BG11o-000p0perNO3_9_reinj2-postRTshift_357.h5	13.717						[M+H]+	132.065	132.065	0.0003	2.1717	13.34	13.93	13.72	13.55	0.16	0061_cis-4-hydroxy-proline_positive_M+H132p0655_13p72	hydroxyproline isomers	0	14178.3	0	0	0	0	0	0	0	0	0	0	246392	202177	163549	400219	219573	313075	356935	253943	431672	341591	321016	269416	322766	361494	367312	298757	259426	197096	309967	305158	263392	308486	337257	296943	391251	376630	361588	280241	358941	332406	132834	145035	178336	182732	195070	153388	131035	168804	143965	165637	242195	184787	175730	167446	131820	157486	200643	139701	166065	180932	201215	222629	171687	159513	155505	183695	204040	177152	155382	171033	163600	153896	164169	136761	129734	207320	165216	207465	184425	124528	214348	239891	275351	223353	351273	205270	288098	267469	371611	226056	0	9558.51	0	0	0	7583.93	13627.2	0	0	0
23	hypoxanthine	no	hypoxanthine			C5H4N4O	negative	136.039	FDGQSTZJBFJUBT-UHFFFAOYSA-N	1	1	1	3		gaussian shaped pk	co-isolated precursor but all reference ions are in sample spectrum	2400000	20201020_AG-LZH_CN_MvExometab_Nconc_Set1_QE144_Ag683775-924_USHXG01577_NEG_MSMS-v2_19_Mv-BG11o-000p0perNO3_9_reinj2-postRTshift_358.h5	3.19721	20201020_AG-LZH_CN_MvExometab_Nconc_Set1_QE144_Ag683775-924_USHXG01577_NEG_MSMS-v2_19_Mv-BG11o-000p0perNO3_9__026.h5	3.3	4	65.014,92.025,133.016,135.031	0.6839	[M-H]-	135.031	135.031	0.0002	1.2275	2.84	3.61	3.2	3.27	0.07	0023_hypoxanthine_negative_M-H135p0312_3p20	hypoxanthine	4181.48	3647.01	3767.16	0	2447.79	0	3772.81	2616.54	3105.79	1753.81	0	32141.6	1.44788e+06	1.03741e+06	898238	1.72971e+06	1.07204e+06	2.40213e+06	1.94272e+06	1.17702e+06	2.40499e+06	1.37984e+06	980963	939326	896910	1.59833e+06	1.30133e+06	1.25271e+06	1.10793e+06	1.17435e+06	706075	2.36838e+06	601566	369608	306227	560562	462420	601830	620696	258505	613445	679854	459439	433269	383962	265666	387929	298714	384078	257227	415955	306150	497919	725716	471092	416809	458130	420003	291551	521338	401752	529632	564176	428281	374194	373508	491711	638183	721269	412580	615110	456833	401874	372190	510130	373958	293367	363466	356842	315859	367078	493154	169687	76740.3	153007	193365	164004	180295	73948	206326	151465	193851	65408.7	70685.5	59318.1	68615.6	91618.8	0	76200.8	52415.3	66573.4	52600.6
4	indole-3-acetamide	no	indole-3-acetamide			C10H10N2O	negative	174.079	ZOAMBXDOGPRZLP-UHFFFAOYSA-N	0	1	1	2		gaussian shaped pk	no ref match available or no MSMS collected	890000	20201020_AG-LZH_CN_MvExometab_Nconc_Set1_QE144_Ag683775-924_USHXG01577_NEG_MSMS-v2_45_Mv-BG11o-100p0perNO3_5__288.h5	1.30704						[M-H]-	173.072	173.072	0.0001	0.3533	1.17	1.37	1.31	1.24	0.07	0004_indole-3-acetamide_negative_M-H173p0720_1p31	indole-3-acetamide	0	0	0	0	0	0	0	0	0	0	0	0	46683.8	58749.7	19972.1	149418	31365.9	155787	98705	85531.4	96154.1	70962	37659.1	47824	35450.2	180449	137392	90825.3	68025.4	64287.8	75762.3	50039.1	422329	359671	636697	444970	306183	586007	496606	593401	421922	702478	397142	229840	711577	630185	890382	642973	247738	614065	391011	382771	848915	511729	467234	338036	391891	408306	598078	452692	616649	482435	388129	399554	307445	228533	517303	460620	434652	301990	464472	374445	281618	267001	418516	297912	208238	523911	319836	451268	267768	380646	0	0	0	8271.61	9789.47	0	0	0	0	4943.7	0	7367.5	0	0	0	0	0	0	0	0
45	isoleucine	no	isoleucine			C6H13NO2	positive	131.095	AGPKZVBTJJNPAG-WHFBIAKZSA-N	1	1	1	3		gaussian shaped pk	perfect match to internal reference library	3.44681e+06	20201020_AG-LZH_CN_MvExometab_Nconc_Set1_QE144_Ag683775-924_USHXG01577_POS_MSMS-v2_90_Mv-BG11o-300uninoculated_10__031.h5	9.81201	20201020_AG-LZH_CN_MvExometab_Nconc_Set1_QE144_Ag683775-924_USHXG01577_POS_MSMS-v2_90_Mv-BG11o-300uninoculated_10__031.h5	9.84	2	69.070,86.103	0.9012	[M+H]+	132.102	132.102	0.0003	2.5442	9.65	9.98	9.81	9.76	0.05	0045_isoleucine_positive_M+H132p1019_9p81	isoleucine	11099.6	35353	36141.7	18608.9	23222.4	14673.6	33372	8751.52	8079.5	30504.8	11669.2	11591.3	0	10125.4	113384	35344.5	9401.95	37269.1	20943.2	22652.1	28776.4	20193	15470.1	0	18431.6	0	22536.8	18674.2	0	0	25377.5	15171.3	21044.6	106312	82604.1	11922	19611.6	154091	17988.6	43894.7	24043.4	18424.9	0	0	15897.8	22358.6	16078.5	15908.2	0	16097.3	0	9692.61	52962.6	13516.7	0	11004	9696.76	52374.1	18275.9	10957.7	28020.7	58042.7	11849.1	58690.3	16440.7	14180.6	72330.4	68485.3	55857.9	7859.03	0	9677.86	10329	7979.94	49697.9	11577.4	8722.84	46341.4	14569.6	50845.4	14519.7	12166.2	468979	1.39225e+06	646873	620073	3.18485e+06	2273170	1.4693e+06	485707	2.48728e+06	3.44681e+06	58303.8	71703.9	59293.2	0	15364.9	34121.5	69068.3	17844.1	0	17199.8
41	leucine/norleucine	no	norleucine	isoleucine//leucine//norleucine	AGPKZVBTJJNPAG-WHFBIAKZSA-N//ROHFNLRQFUQHCH-UHFFFAOYSA-N//LRQKBLKVPFOOQJ-YFKPBYRVSA-N	C6H13NO2	negative	131.095	LRQKBLKVPFOOQJ-YFKPBYRVSA-N	1	1	1	3		gaussian shaped pk	perfect match to internal reference library	13400000	20201020_AG-LZH_CN_MvExometab_Nconc_Set1_QE144_Ag683775-924_USHXG01577_NEG_MSMS-v2_85_Mv-BG11o-300uninoculated_5__240.h5	9.43474	20201020_AG-LZH_CN_MvExometab_Nconc_Set1_QE144_Ag683775-924_USHXG01577_NEG_MSMS-v2_84_Mv-BG11o-300uninoculated_4__158.h5	9.28	1	130.087	0	[M-H]-	130.087	130.087	0	0.3412	9.17	9.61	9.43	9.45	0.02	0041_norleucine_negative_M-H130p0873_9p43	leucine/norleucine	6371.83	5145.77	7789.19	5058.48	3308.09	0	8096.76	6683.39	6202.92	4039.7	4760.58	8752.16	20115.2	15580.2	16994.8	31235	18851.6	33884.8	37334.4	25929	50710.6	20656.5	39648.6	12592.2	20671.7	20419.4	30242	15703.2	2943.44	18201.4	14319.5	20020.2	37902.4	24161.5	38912.8	38046.1	30671.6	36054	32805.6	27949.3	33958.6	26951.1	22475.6	14883.1	25242.4	21291.8	21825.4	32605.8	16365.5	27821.6	22873	18008.3	63937.4	17516.1	22939.3	24820.6	20555.7	22988.8	40684.1	26131.6	22280.8	27425.8	27369.3	31298.5	29632.2	14811.4	30236.8	19033	20083	21411.6	24518.8	23976	29296.2	21047.1	20581	23632.1	26947.4	32495.9	23629.6	36824.4	47013	34008.2	10337782	11987787	10236454	9517348	13382432	5.3845e+06	10575975	9287149	13319660	5.25835e+06	74284.9	106165	111222	72804.6	85855.7	2993.62	89797.5	58720.3	96112.5	64539.1
40	leucine/norleucine	no	leucine	isoleucine//leucine//norleucine	AGPKZVBTJJNPAG-WHFBIAKZSA-N//ROHFNLRQFUQHCH-UHFFFAOYSA-N//LRQKBLKVPFOOQJ-YFKPBYRVSA-N	C6H13NO2	negative	131.095	ROHFNLRQFUQHCH-UHFFFAOYSA-N	1	1	1	3		gaussian shaped pk	perfect match to internal reference library	13400000	20201020_AG-LZH_CN_MvExometab_Nconc_Set1_QE144_Ag683775-924_USHXG01577_NEG_MSMS-v2_85_Mv-BG11o-300uninoculated_5__240.h5	9.41754	20201020_AG-LZH_CN_MvExometab_Nconc_Set1_QE144_Ag683775-924_USHXG01577_NEG_MSMS-v2_85_Mv-BG11o-300uninoculated_5__240.h5	9.39	2	84.082,130.088	0.9738	[M-H]-	130.087	130.087	0	0.3461	9.17	9.61	9.42	9.45	0.04	0040_leucine_negative_M-H130p0873_9p42	leucine/norleucine	6371.83	5145.77	7789.19	5058.48	3308.09	0	8096.76	6683.39	6202.92	4039.7	4760.58	8752.16	20115.2	15580.2	16994.8	31235	18851.6	33884.8	37334.4	25929	50710.6	20656.5	39648.6	12592.2	20671.7	20419.4	30242	15703.2	2943.44	18201.4	14319.5	20020.2	37902.4	24161.5	38912.8	38046.1	30671.6	36054	32805.6	27949.3	33958.6	26951.1	22475.6	14883.1	25242.4	21291.8	21825.4	32605.8	16365.5	27821.6	22873	18008.3	63937.4	17516.1	22939.3	24820.6	20555.7	22988.8	40684.1	26131.6	22280.8	27425.8	27369.3	31298.5	29632.2	14811.4	30236.8	22576	20083	21411.6	24518.8	23976	29296.2	21047.1	20581	23632.1	26947.4	32495.9	23629.6	36824.4	47013	34008.2	10337782	11987787	10236454	9517348	13382432	5.3845e+06	10575975	9287149	13319660	5.25835e+06	74284.9	106165	111222	72804.6	85855.7	2993.62	89797.5	58720.3	96112.5	64539.1
43	leucine/norleucine	no	leucine	leucine//norleucine	ROHFNLRQFUQHCH-UHFFFAOYSA-N//LRQKBLKVPFOOQJ-YFKPBYRVSA-N	C6H13NO2	positive	131.095	ROHFNLRQFUQHCH-UHFFFAOYSA-N	0.5	1	1	2.5		gaussian shaped pk	partial match of fragments	73052736	20201020_AG-LZH_CN_MvExometab_Nconc_Set1_QE144_Ag683775-924_USHXG01577_POS_MSMS-v2_85_Mv-BG11o-300uninoculated_5__239.h5	9.42414	20201020_AG-LZH_CN_MvExometab_Nconc_Set1_QE144_Ag683775-924_USHXG01577_POS_MSMS-v2_82_Mv-BG11o-300uninoculated_2__333.h5	9.44	2	86.103,132.102	0.7763	[M+H]+	132.102	132.102	0.0004	2.8109	9.17	9.63	9.42	9.41	0.02	0043_leucine_positive_M+H132p1019_9p42	leucine/norleucine	11904.9	55702.3	40050.9	29762.6	22741.4	16577.9	29940.3	11955.6	14176.5	32466.1	11136.3	17007.2	67477.2	47019.7	88750.6	167261	49788.5	150860	113041	113682	114693	140871	66671.8	47673.8	50729.1	66922	121168	82115.1	24741.8	39235.6	59929.8	49104	100763	104045	189129	69458.6	123446	163572	64771	91055.8	116019	82922.3	45827.4	57192.1	79401.2	74718.9	93206.9	90232.8	58633.1	100315	66047.4	56102.3	443152	72886.5	75878.4	88063.9	62029.1	103037	75146.7	60724.9	138372	86827.6	80531.2	84545.2	48820	46004.3	89578.8	91390.3	86481.6	79270.8	65689.7	57611.8	109898	85119.4	78571.1	95532.5	76650.4	182051	84936.4	201478	107460	93501.9	17416000	24049146	21566094	21145862	73052736	14820538	31469086	13585459	54510180	14976707	442737	697271	565214	195022	212541	304083	635951	208457	186338	185565
4	lumichrome	no	lumichrome			C12H10N4O2	positive	242.08	ZJTJUVIJVLLGSP-UHFFFAOYSA-N	0	1	1	2		gaussian shaped pk	no ref match available or no MSMS collected	661593	20201020_AG-LZH_CN_MvExometab_Nconc_Set1_QE144_Ag683775-924_USHXG01577_POS_MSMS-v2_24_Mv-BG11o-000p1perNO3_4_reinj-postRTshift_366.h5	1.25445						[M+H]+	243.088	243.087	0.0006	2.6461	1.16	1.27	1.25	1.2	0.06	0004_lumichrome_positive_M+H243p0877_1p25	lumichrome	4668.82	6887.57	6764.09	0	3571.65	5061.4	0	10531.9	4802.2	0	0	3738.86	349857	470121	196541	407899	247856	307083	458173	261711	424804	331338	221454	289117	448469	661593	484217	356252	316346	491457	327749	181722	252071	320390	328997	474844	297157	368026	508372	321457	493224	498224	217693	181497	219623	148159	220045	198318	116004	169475	117859	149819	190942	271735	188366	166070	202693	176282	185156	178710	143958	183502	205342	169281	163681	167200	205556	144701	148960	122765	188449	130809	104904	164050	128874	73303	107593	115265	109067	137834	116820	138061	30835.4	16124.3	18997.6	23940	23794.8	8216.96	27118.6	16172.2	23630.8	15591.3	210088	267315	301467	266208	227700	182785	258630	194260	203513	187299
46	methionine	no	methionine			C5H11NO2S	negative	149.051	FFEARJCKVFRZRR-BYPYZUCNSA-N	0	1	1	2		gaussian shaped pk	no ref match available or no MSMS collected	507000	20201020_AG-LZH_CN_MvExometab_Nconc_Set1_QE144_Ag683775-924_USHXG01577_NEG_MSMS-v2_85_Mv-BG11o-300uninoculated_5__240.h5	10.5306						[M-H]-	148.044	148.044	0.0002	1.062	10.43	11.04	10.53	10.83	0.29	0046_methionine_negative_M-H148p0437_10p53	methionine	0	0	0	0	0	0	0	0	0	0	0	0	0	0	7108.73	0	0	0	0	0	12515.9	0	0	0	0	0	0	0	0	0	0	0	6667.2	0	15209.6	0	7003.92	7873.44	0	8259.32	6935.21	6956.95	0	0	5457.92	4954.56	0	0	0	0	0	0	0	0	0	0	0	0	0	0	0	0	0	0	0	0	0	0	0	0	6033	0	0	0	0	0	0	0	0	0	4952.07	0	252060	313281	256896	179778	507473	235578	322233	258162	444033	235534	0	0	0	0	0	0	0	0	0	0
74	N-acetyl-glutamic acid	no	N-acetyl-glutamic acid			C7H11NO5	positive	189.064	RFMMMVDNIPUKGG-YFKPBYRVSA-N	0	1	1	2		gaussian shaped pk	no ref match available or no MSMS collected	401193	20201020_AG-LZH_CN_MvExometab_Nconc_Set1_QE144_Ag683775-924_USHXG01577_POS_MSMS-v2_17_Mv-BG11o-000p0perNO3_7__127.h5	15.1957						[M+Na]+	212.053	212.053	0.0003	1.4802	15.12	15.43	15.2	15.26	0.07	0074_N-acetyl-glutamic_acid_positive_M+Na212p0529_15p20	N-acetyl-glutamic acid	0	0	0	0	0	0	0	0	0	9519.3	0	0	74205.5	42126.4	347863	124225	81835.2	74961.3	74417.9	114279	47549.1	0	53426.4	53648	69167	51070.1	27407.9	0	22114.8	0	148540	48959.5	91654.7	21579.3	30397.3	18167.4	15803.2	0	17202.3	49064.9	13727.7	23361.9	0	0	0	0	0	0	0	0	0	0	0	0	0	0	0	0	0	0	0	0	0	0	0	19901.6	0	0	0	0	0	0	0	0	0	12900.2	0	0	0	0	0	0	62175.5	53231.2	59871.3	58818.3	35307.6	46324.4	62177.8	58488.8	43344.9	52478.4	0	0	0	0	0	0	0	0	0	0
31	n-acetyl-tryptophan	no	n-acetyl-tryptophan			C13H14N2O3	negative	246.1	DZTHIGRZJZPRDV-GFCCVEGCSA-N	1	1	1	3		gaussian shaped pk	perfect match to internal reference library	898000	20201020_AG-LZH_CN_MvExometab_Nconc_Set1_QE144_Ag683775-924_USHXG01577_NEG_MSMS-v2_40_Mv-BG11o-010p0perNO3_10__206.h5	6.50688	20201020_AG-LZH_CN_MvExometab_Nconc_Set1_QE144_Ag683775-924_USHXG01577_NEG_MSMS-v2_40_Mv-BG11o-010p0perNO3_10__206.h5	6.58	4	74.025,116.036,203.083,245.092	0.8084	[M-H]-	245.093	245.093	0.0002	0.8753	6.11	6.96	6.51	6.6	0.1	0031_n-acetyl-tryptophan_negative_M-H245p0931_6p51	n-acetyl-tryptophan	0	0	0	0	0	0	0	0	0	0	0	0	171737	112058	112057	196477	145506	170864	165134	85108.4	179361	151768	146072	145093	179520	167473	212631	155781	174647	191751	93376	183814	516930	246313	393538	667647	435366	311527	578067	279214	522814	897588	187416	113531	271662	148969	328453	141938	91419.6	124587	131050	98172	233765	167640	140962	105384	103072	83035.7	129038	135912	160722	143870	171383	102353	133030	79902.2	120350	141371	127440	151362	170137	144331	124804	90246.4	90916.6	100261	75081.6	214419	96105.2	131947	83173.1	165758	7793.2	0	3806.84	0	5595.82	0	5565.62	6799.71	5854.77	5823.71	0	0	0	0	0	0	0	0	0	0
76	N-alpha-acetyl-lysine and/or isomers	no	N-alpha-acetyl-lysine			C8H16N2O3	negative	188.116	VEYYWZRYIYDQJM-ZETCQYMHSA-N	1	1	1	3		multiple unknown isomers overlaps	perfect match to internal reference library	467000	20201020_AG-LZH_CN_MvExometab_Nconc_Set1_QE144_Ag683775-924_USHXG01577_NEG_MSMS-v2_83_Mv-BG11o-300uninoculated_3__086.h5	15.1558	20201020_AG-LZH_CN_MvExometab_Nconc_Set1_QE144_Ag683775-924_USHXG01577_NEG_MSMS-v2_14_Mv-BG11o-000p0perNO3_4_reinj-postRTshift_370.h5	15.42	3	143.119,145.099,187.108	0.7685	[M-H]-	187.109	187.109	0	0.19	15.09	15.84	15.16	15.49	0.33	0076_N-alpha-acetyl-lysine_negative_M-H187p1088_15p16	N-alpha-acetyl-lysine and/or isomers	9864.33	0	0	6079.86	0	0	7473.37	0	4887.79	7277.54	9162.97	51535.7	205249	186207	170762	412711	201345	329955	372955	295066	365395	218149	158644	270747	138108	389115	384715	167896	200242	127379	238880	305814	86793	72291.5	63206.9	58116.9	44505.5	109987	75290.1	66294.7	47481.7	102827	55110.4	44466.1	50260.3	41949.2	46990.7	42697.7	36712.3	45009.8	60462.4	41134.2	138844	8864.3	48391	71834.7	65672.3	87219.6	52416.5	52083.6	49325.3	86635.4	55536.8	57702.9	62042.1	43023.6	67203.8	106924	124599	60964.4	50764.8	47736.8	62268	65699.9	90685.6	53593.8	56449.5	77318.8	82627.8	75488.2	56687.9	62825.7	408108	278710	466760	346034	440508	409143	333073	363873	263626	434854	0	5878.57	7510.91	5491.79	7583.98	0	6306.3	4424.64	4354.25	4526.66
3	N6-(delta2-isopentenyl)-adenine	no	N6-(delta2-isopentenyl)-adenine			C10H13N5	negative	203.117	HYVABZIGRDEKCD-UHFFFAOYSA-N	1	1	1	3		gaussian shaped pk	perfect match to internal reference library	3500000	20201020_AG-LZH_CN_MvExometab_Nconc_Set1_QE144_Ag683775-924_USHXG01577_NEG_MSMS-v2_45_Mv-BG11o-100p0perNO3_5__288.h5	1.29854	20201020_AG-LZH_CN_MvExometab_Nconc_Set1_QE144_Ag683775-924_USHXG01577_NEG_MSMS-v2_61_Mv-BG11o-175p0perNO3_1__152.h5	1.25	4	133.040,134.047,146.048,202.110	0.9376	[M-H]-	202.11	202.11	0.0001	0.2803	1.18	1.43	1.3	1.23	0.06	0003_N6delta2-isopentenyladenine_negative_M-H202p1098_1p30	N6-(delta2-isopentenyl)-adenine	0	0	0	0	0	0	0	0	0	0	0	0	463288	438323	390030	1.75807e+06	417120	1.45716e+06	1.18746e+06	795007	1.5573e+06	742794	383702	475569	356201	1.61187e+06	1.05718e+06	966034	921195	634121	730229	826027	1.60742e+06	1.38442e+06	2.36829e+06	1.69221e+06	1263952	1.69036e+06	2.04789e+06	2.19221e+06	1.55895e+06	2.45328e+06	1.73186e+06	1.27096e+06	3.16046e+06	2.66556e+06	3504558	2.85195e+06	1.28817e+06	2.73624e+06	1.71828e+06	2.31115e+06	3.07684e+06	2.29507e+06	1.49368e+06	1.21291e+06	1.20711e+06	1.1989e+06	2.15757e+06	1.70129e+06	1.93033e+06	1.81087e+06	1.85208e+06	1.55786e+06	1.24238e+06	987359	1.98324e+06	1726206	1.52131e+06	1.45515e+06	2151159	1.73247e+06	1.02576e+06	1.13314e+06	1.0611e+06	1.03578e+06	736283	1.71313e+06	886048	1.57741e+06	899204	1.31628e+06	0	0	0	0	0	0	0	0	0	0	45559	44997.9	48601.7	28682.1	42636.3	0	41775.5	20844.6	25265.6	27343.3
27	nicotinic acid/isonicotinic acid	no	nicotinic acid	isonicotinic acid//nicotinic acid	TWBYWOBDOCUKOW-UHFFFAOYSA-N//PVNIIMVLHYAWGP-UHFFFAOYSA-N	C6H5NO2	negative	123.032	PVNIIMVLHYAWGP-UHFFFAOYSA-N	1	1	1	3		multiple known isomer overlaps	co-isolated precursor but all reference ions are in sample spectrum	741000	20201020_AG-LZH_CN_MvExometab_Nconc_Set1_QE144_Ag683775-924_USHXG01577_NEG_MSMS-v2_51_Mv-BG11o-150p0perNO3_1__237.h5	5.7374	20201020_AG-LZH_CN_MvExometab_Nconc_Set1_QE144_Ag683775-924_USHXG01577_NEG_MSMS-v2_14_Mv-BG11o-000p0perNO3_4_reinj-postRTshift_370.h5	6.27	3	78.035,94.030,122.025	0.8928	[M-H]-	122.025	122.025	0.0001	0.8486	5.55	6.68	5.74	6.05	0.31	0027_nicotinic_acid_negative_M-H122p0247_5p74	nicotinic acid/isonicotinic acid	7768.83	8586.05	8219.99	8088.49	4131.21	7592.01	7847.76	6089.61	4992.84	6161.26	6657.34	4807.36	122581	116183	123129	590390	104573	282203	227798	170154	323528	416421	140863	159131	207471	301197	600785	498899	160500	132954	191868	150141	226328	138206	331891	177768	176212	234757	234540	242112	189162	307334	86903.8	80106.3	403427	261409	659528	220017	100930	191193	133606	131369	740599	134032	124020	131066	112368	81382.6	181241	140581	338387	143956	176256	122055	108802	82838.4	126003	155050	135281	145997	180981	163325	126403	82495.9	86700.8	103502	79954.8	315451	98212.3	399450	116797	113903	11657	16021.9	10918	13240.2	30307.4	9361.64	16651.7	11452.8	29599.9	9342.67	69021.3	63789.7	73694.6	20159.6	24802.4	7230.96	70963.8	14501.9	18016.3	18978.3
29	nicotinic acid/isonicotinic acid	no	isonicotinic acid	isonicotinic acid//nicotinic acid	TWBYWOBDOCUKOW-UHFFFAOYSA-N//PVNIIMVLHYAWGP-UHFFFAOYSA-N	C6H5NO2	negative	123.032	TWBYWOBDOCUKOW-UHFFFAOYSA-N	1	1	1	3		gaussian shaped pk	co-isolated precursor but all reference ions are in sample spectrum	741000	20201020_AG-LZH_CN_MvExometab_Nconc_Set1_QE144_Ag683775-924_USHXG01577_NEG_MSMS-v2_51_Mv-BG11o-150p0perNO3_1__237.h5	6.07927	20201020_AG-LZH_CN_MvExometab_Nconc_Set1_QE144_Ag683775-924_USHXG01577_NEG_MSMS-v2_14_Mv-BG11o-000p0perNO3_4_reinj-postRTshift_370.h5	6.27	3	78.035,94.030,122.025	0.8159	[M-H]-	122.025	122.025	0.0001	0.8501	5.57	6.69	6.08	6.06	0.02	0029_isonicotinic_acid_negative_M-H122p0247_6p08	nicotinic acid/isonicotinic acid	7768.83	8586.05	8219.99	8088.49	4131.21	7592.01	7847.76	6089.61	4258.1	6161.26	6657.34	4807.36	122581	116183	123129	590390	104573	282203	227798	170154	323528	416421	140863	159131	207471	301197	600785	498899	160500	132954	191868	150141	226328	138206	331891	177768	176212	234757	234540	242112	189162	307334	86903.8	80106.3	403427	261409	659528	220017	100930	191193	133606	131369	740599	134032	124020	131066	112368	81382.6	181241	140581	338387	143956	176256	122055	108802	82838.4	126003	155050	135281	145997	180981	163325	126403	82495.9	86700.8	103502	79954.8	315451	98212.3	399450	116797	113903	11657	16021.9	10918	13240.2	30307.4	9361.64	16651.7	11452.8	29599.9	9342.67	69021.3	63789.7	73694.6	20159.6	24802.4	7230.96	70963.8	14501.9	18016.3	18978.3
28	nicotinic acid/isonicotinic acid	no	nicotinic acid	isonicotinic acid//nicotinic acid	TWBYWOBDOCUKOW-UHFFFAOYSA-N//PVNIIMVLHYAWGP-UHFFFAOYSA-N	C6H5NO2	positive	123.032	PVNIIMVLHYAWGP-UHFFFAOYSA-N	1	1	1	3		gaussian shaped pk	perfect match to internal reference library	37792964	20201020_AG-LZH_CN_MvExometab_Nconc_Set1_QE144_Ag683775-924_USHXG01577_POS_MSMS-v2_51_Mv-BG11o-150p0perNO3_1__236.h5	5.79492	20201020_AG-LZH_CN_MvExometab_Nconc_Set1_QE144_Ag683775-924_USHXG01577_POS_MSMS-v2_71_Mv-BG11o-300p0perNO3_1__118.h5	6.47	2	80.053,124.039	0.9868	[M+H]+	124.039	124.039	0.0002	1.8985	5.59	6.59	5.79	6.08	0.28	0028_nicotinic_acid_positive_M+H124p0393_5p79	nicotinic acid/isonicotinic acid	7619.2	8102.96	10955	9694.43	5188.84	6402.88	10067.9	12317.3	10987.1	8449.25	14101	55971.4	8509376	6660879	5226765	3.29936e+06	5919779	3.49951e+06	4.65494e+06	2.38287e+06	4.4379e+06	4.85744e+06	7.69298e+06	9166036	11611249	5873934	9677404	7542723	6.96152e+06	11159648	3322053	6.26521e+06	13059930	16940836	11231205	24702190	19203788	24997790	20712198	7916184	20063294	27314780	22714168	15184644	23734858	19381218	29833066	13189706	15563321	12912417	20435098	8138585	37792964	29870552	27338434	28389596	21673650	23656796	12011662	19488344	19609098	28557180	24823902	25666620	22559906	14227846	19991564	23119964	31383354	25932124	26721750	28081120	20368334	15608914	15450617	17081262	15375403	18918364	15267946	21001932	21652436	17877340	1.4989e+06	498841	1.13143e+06	1040517	858189	1.02045e+06	537243	665124	895654	761644	1.69165e+06	2.30144e+06	1.57961e+06	3.12392e+06	2.63198e+06	1.5585e+06	1.96465e+06	2245837	3.50806e+06	2.93235e+06
34	pantothenic acid	no	pantothenic acid			C9H17NO5	negative	219.111	GHOKWGTUZJEAQD-ZETCQYMHSA-N	1	1	1	3		gaussian shaped pk	perfect match to internal reference library	16900000	20201020_AG-LZH_CN_MvExometab_Nconc_Set1_QE144_Ag683775-924_USHXG01577_NEG_MSMS-v2_25_Mv-BG11o-000p1perNO3_5__234.h5	7.06538	20201020_AG-LZH_CN_MvExometab_Nconc_Set1_QE144_Ag683775-924_USHXG01577_NEG_MSMS-v2_25_Mv-BG11o-000p1perNO3_5__234.h5	6.56	4	71.014,88.040,146.082,218.104	0.9176	[M-H]-	218.103	218.103	0	0.1661	5.94	8.17	7.07	7.13	0.06	0034_pantothenic_acid_negative_M-H218p1034_7p07	pantothenic acid	3082.44	7017.65	6487.98	6200.32	2982.08	2483.79	8354.83	5343.68	5582.34	0	0	2338.8	6751126	5338915	4.7662e+06	7.62209e+06	4.77215e+06	8442160	9837167	6.23565e+06	11605334	10521239	6.93106e+06	12859514	9883760	11182970	16875778	15370950	11627492	10736047	6.46936e+06	11589225	4587704	2.37506e+06	3.81255e+06	4116173	3.21595e+06	3.47315e+06	5.25528e+06	2752430	4.14839e+06	5380928	2.01129e+06	1.57827e+06	1444686	1.09505e+06	1.42713e+06	728249	1.35561e+06	944583	1.13491e+06	1.08469e+06	1.94781e+06	1.45344e+06	1.6619e+06	1.32445e+06	1119588	996686	1.47809e+06	1.5492e+06	2.14147e+06	1863716	1.57526e+06	772823	1.34363e+06	943755	1.03916e+06	1085074	1.42449e+06	1.20114e+06	1.52078e+06	1084628	1.25403e+06	1.23985e+06	1286005	1.11371e+06	1.01227e+06	1.66768e+06	1.44687e+06	1.70026e+06	1.12172e+06	1.6676e+06	102107	65466.6	53271	107042	93938.5	57926.1	83384.8	96729.3	106268	41021.8	2.62277e+06	3.23799e+06	3.14577e+06	2.36635e+06	3.49857e+06	2964.09	3.38789e+06	1.82159e+06	2.5143e+06	2.00625e+06
37	phenylalanine	no	phenylalanine			C9H11NO2	negative	165.079	COLNVLDHVKWLRT-QMMMGPOBSA-N	1	1	1	3		gaussian shaped pk	co-isolated precursor but all reference ions are in sample spectrum	10900000	20201020_AG-LZH_CN_MvExometab_Nconc_Set1_QE144_Ag683775-924_USHXG01577_NEG_MSMS-v2_85_Mv-BG11o-300uninoculated_5__240.h5	9.07914	20201020_AG-LZH_CN_MvExometab_Nconc_Set1_QE144_Ag683775-924_USHXG01577_NEG_MSMS-v2_89_Mv-BG11o-300uninoculated_9__279.h5	9.21	4	72.009,147.045,163.840,164.072	0.7411	[M-H]-	164.072	164.072	0.0001	0.4787	8.98	9.52	9.08	9.4	0.33	0037_phenylalanine_negative_M-H164p0717_9p08	phenylalanine	8510.16	14109.9	11126.3	10631.8	4191.13	4807.79	9454.1	12046.8	7672.47	5063.09	0	19303.2	85794.6	85781.5	87179.9	66951.5	75093.7	97353.7	86548.5	68457.3	82433.9	58194	38866.6	28421.4	40537.9	66216.7	36035.1	31003	21337.6	50638.5	38582.2	32785.6	77014.2	52141.8	101602	99679.6	74091	58775.7	61541.5	70409.9	101143	99446.5	36674.6	35303.8	37622.2	29678.3	24188.9	31249	23913.3	30281	33814.7	23170.9	46204.6	12478.5	22762.9	39021.2	35056.9	37159.3	38861.4	46660.3	27816.4	31472.3	49328.2	31558.9	42042.6	43009.3	39373.4	15329	28559.5	41575.3	43071.3	30497.9	39433.6	31940.2	24319.1	39519.7	33270.4	48496.4	30936	51584.2	46630	39564.4	10303071	7716731	7750575	9787322	10948541	3.70353e+06	8.25435e+06	10208345	9531926	3.03761e+06	75976.7	73102.2	88546.9	77769	90236.7	4689.66	88362.8	55801.6	74484.2	87529.2
49	proline	no	proline			C5H9NO2	negative	115.063	ONIBWKKTOPOVIA-BYPYZUCNSA-N	1	1	1	3		gaussian shaped pk	perfect match to internal reference library	6190000	20201020_AG-LZH_CN_MvExometab_Nconc_Set1_QE144_Ag683775-924_USHXG01577_NEG_MSMS-v2_85_Mv-BG11o-300uninoculated_5__240.h5	11.0051	20201020_AG-LZH_CN_MvExometab_Nconc_Set1_QE144_Ag683775-924_USHXG01577_NEG_MSMS-v2_89_Mv-BG11o-300uninoculated_9__279.h5	11.41	2	114.056,114.934	0.9646	[M-H]-	114.056	114.056	0.0001	0.7329	11.18	11.51	11.01	11.37	0.36	0049_proline_negative_M-H114p0560_11p01	proline	0	0	0	0	0	0	0	2458.06	7241.32	2374.63	0	3241.45	8597.09	6398.2	5892.45	9792.24	7284.84	16621.4	11323	11200.1	13369.4	7756.43	9035.92	7018.68	7712.52	11423.5	12833.1	9870.47	5985.02	11275.5	8035.09	7125.76	6819.62	0	11370.3	8680.48	8957.84	0	7660.66	8309.71	10221.1	10251.4	0	0	4462.02	0	2788.99	4933.39	4656.47	4489.88	0	3229.23	8941.73	1991.63	2764.9	2926.94	2496.92	2711.2	5873.48	3193.06	3798.97	0	4126.71	0	0	2863.13	5239.86	6429.15	0	0	2941.89	2252.8	2808.52	0	0	3064.51	3816.65	12194.3	4039.36	6077.08	6034.93	6693.51	4900549	4515160	1.70553e+06	3.86084e+06	6.19215e+06	368791	5177900	3.26385e+06	5685776	553123	15185.6	16632.2	15250.1	3972.94	2590.53	0	15388.8	22422	29711.6	0
13	pyridoxine	no	pyridoxine			C8H11NO3	negative	169.074	LXNHXLLTXMVWPM-UHFFFAOYSA-N	0	1	1	2		gaussian shaped pk	no ref match available or no MSMS collected	224000	20201020_AG-LZH_CN_MvExometab_Nconc_Set1_QE144_Ag683775-924_USHXG01577_NEG_MSMS-v2_39_Mv-BG11o-010p0perNO3_9__170.h5	2.24444						[M-H]-	168.067	168.067	0	0.154	1.82	2.31	2.24	2.08	0.16	0013_pyridoxine_negative_M-H168p0666_2p24	pyridoxine	4009.41	4725.71	4528.34	0	3452.78	1959.87	5936.85	0	2886	2599.03	0	16891.7	0	9586.98	7842.47	16426.2	7091.05	18039.4	17011.1	10137.3	15229.2	14997.2	13601.9	12839.5	14250.6	26318.8	18675.8	14883.7	10614.5	12411.3	12986	7680.22	94752.8	82221.8	92025.6	169015	156200	78138	99400.1	96336.8	224248	156470	26741.2	28609	19900.2	24025.2	14912.1	25446.1	21609.7	28486.5	26478.5	24272.8	13359.2	16749.6	27934	43724.1	48587.4	24150.4	21288.9	25840.2	14852.8	15037.9	15256.2	16319.4	24248.9	39829.3	16461.6	13787.5	15105.1	16143.8	19286.9	15462.8	11129.5	7936.92	8130.54	12792.8	9266.12	11623.9	9413.71	8967.6	10046.5	14601.4	19227.2	18515.2	22836.4	20328.9	23609.2	12932.7	15363.5	13454.9	19480.6	22374.2	0	0	0	0	0	2550.21	7390.9	0	0	0
8	quinoline	no	quinoline	dimethylbenzimidazole//quinoline	LJUQGASMPRMWIW-UHFFFAOYSA-N//SMWDFEZZVXVKRB-UHFFFAOYSA-N	C9H7N	positive	129.058	SMWDFEZZVXVKRB-UHFFFAOYSA-N	0	1	1	2		multiple known isomer overlaps	no ref match available or no MSMS collected	1.57977e+06	20201020_AG-LZH_CN_MvExometab_Nconc_Set1_QE144_Ag683775-924_USHXG01577_POS_MSMS-v2_36_Mv-BG11o-010p0perNO3_6__016.h5	1.31819						[M+NH4]+	147.092	147.091	0.0004	2.479	1.17	1.38	1.32	1.25	0.07	0008_quinoline_positive_M+NH4147p0916_1p32	quinoline	5430.86	11434.3	11765.8	5449.37	4261.2	4355.17	7280.22	5661.14	4884.45	9354.3	2490.29	4611.35	499721	453881	435291	924680	327636	656605	804358	448785	755194	591892	501348	644567	595114	1.09776e+06	991067	704212	382674	591322	571373	462840	405581	823456	859788	786181	670839	1.57977e+06	578228	731281	688339	878913	634100	662369	959710	1.11883e+06	1.52675e+06	843053	701990	920296	967023	617083	1.35052e+06	881526	1.07835e+06	722059	685221	1089949	685711	584183	903975	1.193e+06	864693	1.35905e+06	635116	484090	1.03575e+06	1.32288e+06	1.39615e+06	865172	941564	965449	1.00672e+06	930386	1.17481e+06	750334	848175	1.20805e+06	862669	1.11402e+06	1.09917e+06	756206	41610	39869.7	43269.6	42940.6	59786.8	31468.1	35572.8	47547	49942.1	44523.1	202413	262411	254918	182220	164577	164597	262952	127497	168515	141103
55	sarcosine	no	sarcosine	alanine//beta-alanine//sarcosine	QNAYBMKLOCPYGJ-REOHCLBHSA-N//UCMIRNVEIXFBKS-UHFFFAOYSA-N//FSYKKLYZXJSNPZ-UHFFFAOYSA-N	C3H7NO2	negative	89.0477	FSYKKLYZXJSNPZ-UHFFFAOYSA-N	1	1	0.5	2.5		gaussian shaped pk	perfect match to internal reference library	3840000	20201020_AG-LZH_CN_MvExometab_Nconc_Set1_QE144_Ag683775-924_USHXG01577_NEG_MSMS-v2_85_Mv-BG11o-300uninoculated_5__240.h5	12.874	20201020_AG-LZH_CN_MvExometab_Nconc_Set1_QE144_Ag683775-924_USHXG01577_NEG_MSMS-v2_84_Mv-BG11o-300uninoculated_4__158.h5	13.52	1	88.04	0	[M-H]-	88.0404	88.0402	0.0002	1.7511	13.43	13.81	12.87	13.69	0.82	0055_sarcosine_negative_M-H88p0404_12p87	sarcosine	8500.68	11053.9	8505.19	8873.05	6580.32	5529.01	13599.4	8296.18	6714.65	5655.28	11056	8905.94	13377.1	9148.54	28934.7	25895.4	14667.2	41287.1	24131.5	25836.2	34570.6	22131.4	16600.4	9057.46	14263.9	21472.8	20386.4	12817.1	10398.5	8674.6	13521	13943.8	48893.4	51416	111074	46312.9	54437	46401.6	41286.5	49203.6	49375.8	51991.1	12460.3	12704.6	12984.4	7656.64	15062.4	10690.3	11594	16297.1	14293.7	10218.5	33429.2	18122	11376.5	16697.8	11427.3	38680.6	11821.6	12381.1	14480.5	18507.4	11082.3	9034.12	10280.1	9528.71	29240.2	29624.5	22943.8	11933.6	7840.12	6471.71	10840.3	14797.7	15244.3	9457.31	11145.6	14705.5	11720.3	26190.5	13085.6	14989.9	2272819	2.42171e+06	2.52888e+06	2.46856e+06	3.83904e+06	2.84255e+06	2.71245e+06	2.30321e+06	3.30441e+06	2.77915e+06	36964.3	41385.8	50520.5	20138.9	26994.1	5183.2	42977.8	25507.5	20899.5	24980.8
76	tetrasaccharide(s)	no	stachyose			C24H42O21	positive	666.222	UQZIYBXSHAGNOE-XNSRJBNMSA-N	1	1	1	3		multiple unknown isomers overlaps	perfect match to internal reference library	1.28435e+06	20201020_AG-LZH_CN_MvExometab_Nconc_Set1_QE144_Ag683775-924_USHXG01577_POS_MSMS-v2_13_Mv-BG11o-000p0perNO3_3__052.h5	16.6863	20201020_AG-LZH_CN_MvExometab_Nconc_Set1_QE144_Ag683775-924_USHXG01577_POS_MSMS-v2_13_Mv-BG11o-000p0perNO3_3__052.h5	16.48	5	347.095,365.105,509.152,527.161,689.212	0.72	[M+Na]+	689.211	689.209	0.0018	2.5604	16.29	16.69	16.69	16.51	0.17	0076_stachyose_positive_M+Na689p2111_16p69	tetrasaccharide(s)	0	0	0	0	0	0	0	0	0	0	0	0	597953	403941	1.28435e+06	380202	640189	377688	491519	448533	186318	408222	150995	255650	460274	259586	123851	139247	337476	215321	313834	520131	139348	225266	159162	294616	135399	90288.9	121437	114588	177420	197991	76921.7	45508.1	78205.3	80218.4	94984.4	79500.7	58043.2	67434.2	107235	37228.7	73648.6	76492	91056.9	100400	72277.1	140298	72687	81393	56276.5	149421	107056	151261	115492	75050.9	148044	97703.1	66680.9	67104.2	76118.4	72687.7	99924.5	98293.7	96286.2	107450	79891.1	86479.3	81827.7	88110.3	117499	112376	112851	93949.1	50873.8	88064.1	46331.1	110055	64285.9	70968.3	76881.2	70347.7	13455.6	0	0	14420.2	16476.4	10071.6	0	0	13078.6	12487.8
59	threonine/allothreonine/homoserine	no	allothreonine	allothreonine//homoserine//threonine	AYFVYJQAPQTCCC-HRFVKAFMSA-N//UKAUYVFTDYCKQA-VKHMYHEASA-N//AYFVYJQAPQTCCC-GBXIJSLDSA-N	C4H9NO3	negative	119.058	AYFVYJQAPQTCCC-HRFVKAFMSA-N	1	1	1	3		multiple known isomer overlaps	co-isolated precursor but all reference ions are in sample spectrum	2190000	20201020_AG-LZH_CN_MvExometab_Nconc_Set1_QE144_Ag683775-924_USHXG01577_NEG_MSMS-v2_85_Mv-BG11o-300uninoculated_5__240.h5	13.6445	20201020_AG-LZH_CN_MvExometab_Nconc_Set1_QE144_Ag683775-924_USHXG01577_NEG_MSMS-v2_89_Mv-BG11o-300uninoculated_9__279.h5	13.65	3	72.009,74.024,118.041	0.8314	[M-H]-	118.051	118.051	0.0001	0.996	13.52	14.39	13.64	14.07	0.42	0059_allothreonine_negative_M-H118p0509_13p64	threonine/allothreonine/homoserine	6687.31	14024.9	10085.2	9718.69	6069.29	0	13468	7319.87	5499.31	11387.6	17607.4	18216.4	315337	256522	278632	714484	288929	795095	688054	551554	700388	481320	216910	467422	178713	640517	915872	426385	87825.8	177682	447951	97767.1	56742.5	39837.1	59036.6	40924.3	44708.6	53975.9	51092.6	48479.7	41044.2	59391.3	11548.2	14289.5	10065.6	10172.9	16357.3	11751.5	12913.2	13810.8	20884.7	11581.4	24310.6	17176.2	11335.4	11779.9	10663.8	20043.4	11232.4	10126.5	14338	22521	12056.3	14934.4	10845.3	14617.2	24122	19923.8	23011.4	10904.2	9243.4	13025.4	16934.1	21486.3	19086.6	13515.2	12848.8	14427.8	18240.5	27537	14671.1	21788.4	781461	1.05119e+06	996588	785662	2.19468e+06	868354	1.19749e+06	769540	1.69516e+06	932951	27638	32720.1	35119.3	19657.4	21063.6	4974.8	34113.2	22750.5	19797.9	20250.9
62	threonine/allothreonine/homoserine	no	homoserine	allothreonine//homoserine//threonine	AYFVYJQAPQTCCC-HRFVKAFMSA-N//UKAUYVFTDYCKQA-VKHMYHEASA-N//AYFVYJQAPQTCCC-GBXIJSLDSA-N	C4H9NO3	negative	119.058	UKAUYVFTDYCKQA-VKHMYHEASA-N	1	1	1	3		multiple known isomer overlaps	co-isolated precursor but all reference ions are in sample spectrum	2190000	20201020_AG-LZH_CN_MvExometab_Nconc_Set1_QE144_Ag683775-924_USHXG01577_NEG_MSMS-v2_85_Mv-BG11o-300uninoculated_5__240.h5	13.9394	20201020_AG-LZH_CN_MvExometab_Nconc_Set1_QE144_Ag683775-924_USHXG01577_NEG_MSMS-v2_16_Mv-BG11o-000p0perNO3_6_reinj-postRTshift_361.h5	14.09	6	72.045,98.025,99.009,100.041,118.042,118.051	0.6636	[M-H]-	118.051	118.051	0.0001	0.9945	13.48	14.38	13.94	14.06	0.12	0062_homoserine_negative_M-H118p0509_13p94	threonine/allothreonine/homoserine	6687.31	14024.9	10085.2	9718.69	6069.29	0	13468	7319.87	5499.31	11387.6	17607.4	18216.4	315337	256522	278632	714484	288929	795095	688054	551554	700388	481320	216910	467422	178713	640517	915872	426385	87825.8	177682	447951	97767.1	56742.5	39837.1	59036.6	40924.3	44708.6	53975.9	51092.6	48479.7	41044.2	59391.3	11548.2	14289.5	10065.6	10172.9	16357.3	11751.5	12913.2	13810.8	20884.7	11581.4	24310.6	17176.2	11335.4	11779.9	10663.8	20043.4	11232.4	10126.5	14338	22521	12056.3	15466.4	10845.3	14617.2	24122	19923.8	23011.4	10904.2	9243.4	13025.4	16934.1	21486.3	19377.6	13515.2	12848.8	14427.8	18240.5	27537	14671.1	21788.4	781461	1.05119e+06	996588	785662	2.19468e+06	868354	1.19749e+06	769540	1.69516e+06	932951	27638	32720.1	35119.3	19657.4	21063.6	4974.8	34113.2	22750.5	19797.9	20250.9
59	threonine/allothreonine/homoserine	no	threonine	allothreonine//homoserine//threonine	AYFVYJQAPQTCCC-HRFVKAFMSA-N//UKAUYVFTDYCKQA-VKHMYHEASA-N//AYFVYJQAPQTCCC-GBXIJSLDSA-N	C4H9NO3	positive	119.058	AYFVYJQAPQTCCC-GBXIJSLDSA-N	0	1	1	2		multiple known isomer overlaps	no ref match available or no MSMS collected	491584	20201020_AG-LZH_CN_MvExometab_Nconc_Set1_QE144_Ag683775-924_USHXG01577_POS_MSMS-v2_89_Mv-BG11o-300uninoculated_9__278.h5	13.5417						[M+H]+	120.066	120.065	0.0002	1.7435	13.55	13.94	13.54	13.72	0.18	0059_threonine_positive_M+H120p0655_13p54	threonine/allothreonine/homoserine	0	0	0	0	0	0	0	0	0	0	0	0	0	0	0	0	0	12409	11812	0	0	0	0	0	0	0	17985.1	0	0	0	0	0	0	0	12567.7	0	0	9728.38	8532.46	0	0	0	0	0	0	0	0	0	0	0	0	0	0	0	0	0	0	0	0	0	0	0	0	0	0	7788.64	0	9252.29	0	0	0	0	0	0	0	0	0	0	0	0	0	0	97734.7	206535	181158	144703	401500	130388	268748	159856	491584	136277	0	12183.5	0	0	0	0	0	0	0	0
60	threonine/allothreonine/homoserine	no	allothreonine	allothreonine//homoserine//threonine	AYFVYJQAPQTCCC-HRFVKAFMSA-N//UKAUYVFTDYCKQA-VKHMYHEASA-N//AYFVYJQAPQTCCC-GBXIJSLDSA-N	C4H9NO3	positive	119.058	AYFVYJQAPQTCCC-HRFVKAFMSA-N	0	1	1	2		multiple known isomer overlaps	no ref match available or no MSMS collected	491584	20201020_AG-LZH_CN_MvExometab_Nconc_Set1_QE144_Ag683775-924_USHXG01577_POS_MSMS-v2_89_Mv-BG11o-300uninoculated_9__278.h5	13.6367						[M+H]+	120.066	120.065	0.0002	1.7421	13.54	13.96	13.64	13.72	0.09	0060_allothreonine_positive_M+H120p0655_13p64	threonine/allothreonine/homoserine	0	0	0	0	0	0	0	0	0	0	0	0	0	0	0	0	0	12409	11812	0	0	0	0	0	0	0	17985.1	0	0	0	0	0	0	0	12567.7	0	0	9728.38	8532.46	0	0	0	0	0	0	0	0	0	0	0	0	0	0	0	0	0	0	0	0	0	0	0	0	0	0	7788.64	0	9252.29	0	0	0	0	0	0	0	0	0	0	0	0	0	0	97734.7	206535	181158	144703	401500	130388	268748	159856	491584	136277	0	12183.5	0	0	0	0	0	0	0	0
63	threonine/allothreonine/homoserine	no	homoserine	allothreonine//homoserine//threonine	AYFVYJQAPQTCCC-HRFVKAFMSA-N//UKAUYVFTDYCKQA-VKHMYHEASA-N//AYFVYJQAPQTCCC-GBXIJSLDSA-N	C4H9NO3	positive	119.058	UKAUYVFTDYCKQA-VKHMYHEASA-N	0	1	1	2		multiple known isomer overlaps	no ref match available or no MSMS collected	491584	20201020_AG-LZH_CN_MvExometab_Nconc_Set1_QE144_Ag683775-924_USHXG01577_POS_MSMS-v2_89_Mv-BG11o-300uninoculated_9__278.h5	13.9176						[M+H]+	120.066	120.065	0.0002	1.7441	13.54	13.95	13.92	13.72	0.2	0063_homoserine_positive_M+H120p0655_13p92	threonine/allothreonine/homoserine	0	0	0	0	0	0	0	0	0	0	0	0	0	0	0	0	0	12409	11812	0	0	0	0	0	0	0	17985.1	0	0	0	0	0	0	0	12567.7	0	0	9728.38	8532.46	0	0	0	0	0	0	0	0	0	0	0	0	0	0	0	0	0	0	0	0	0	0	0	0	0	0	7788.64	0	9252.29	0	0	0	0	0	0	0	0	0	0	0	0	0	0	97734.7	206535	181158	144703	401500	130388	268748	159856	491584	136277	0	12183.5	0	0	0	0	0	0	0	0
12	thymidine	no	thymidine			C10H14N2O5	positive	242.09	IQFYYKKMVGJFEH-XLPZGREQSA-N	1	1	1	3		gaussian shaped pk	perfect match to internal reference library	4.05373e+06	20201020_AG-LZH_CN_MvExometab_Nconc_Set1_QE144_Ag683775-924_USHXG01577_POS_MSMS-v2_51_Mv-BG11o-150p0perNO3_1__236.h5	1.65772	20201020_AG-LZH_CN_MvExometab_Nconc_Set1_QE144_Ag683775-924_USHXG01577_POS_MSMS-v2_49_Mv-BG11o-100p0perNO3_9__082.h5	1.68	2	117.055,127.050	0.9404	[M+H]+	243.098	243.097	0.0005	2.2275	1.61	1.79	1.66	1.68	0.03	0012_thymidine_positive_M+H243p0976_1p66	thymidine	2052.39	0	4337.81	0	0	0	2978.07	0	0	0	0	0	1.41356e+06	1.39348e+06	707054	2.38969e+06	1.05693e+06	1.73559e+06	2.33319e+06	1546247	1.67229e+06	1.76749e+06	818451	1.2267e+06	1.33224e+06	2816367	2269773	2138305	15598.7	1.69995e+06	1315892	20004.8	977736	1.43606e+06	2.06086e+06	1888131	1.44298e+06	2.5112e+06	1.76101e+06	1.70414e+06	1.78381e+06	1.97984e+06	2.62161e+06	1704324	2.28878e+06	2.17695e+06	2697736	2147974	1.63446e+06	2.46774e+06	1.60277e+06	2.08005e+06	4.05373e+06	324068	2435471	1.92576e+06	1.84832e+06	2.63227e+06	2.63152e+06	2.41647e+06	3379743	2701200	2247538	2.42302e+06	2.11836e+06	1.27938e+06	2.15325e+06	2.58045e+06	2.97472e+06	1810291	2509479	2.07517e+06	1.52193e+06	1.45868e+06	1.809e+06	1.01875e+06	1293140	2.25923e+06	1.22843e+06	2.3662e+06	1.32516e+06	1.67817e+06	6207.6	7871.78	0	0	0	0	0	0	0	0	135200	180066	168492	89048.7	84897.5	119088	163392	54495.9	105036	79822.3
9	thymine	no	thymine			C5H6N2O2	positive	126.043	RWQNBRDOKXIBIV-UHFFFAOYSA-N	0	1	1	2		gaussian shaped pk	no ref match available or no MSMS collected	401440	20201020_AG-LZH_CN_MvExometab_Nconc_Set1_QE144_Ag683775-924_USHXG01577_POS_MSMS-v2_52_Mv-BG11o-150p0perNO3_2__061.h5	1.33511						[M+H]+	127.05	127.05	0.0003	2.6985	1.2	1.31	1.34	1.27	0.07	0009_thymine_positive_M+H127p0502_1p34	thymine	4312.16	5651.79	6169.19	0	0	0	9546.24	3162.24	0	5498.23	3286.81	3080.11	127866	127587	92907.1	176482	109011	192983	212544	185323	210885	172806	78475.2	115589	141230	370564	256956	320168	92918.5	156230	194827	90862.1	88708.4	119068	205983	144393	113001	210648	155947	169156	155242	130727	204415	150015	226282	239417	301706	190466	124109	218185	113362	223250	306140	401440	125527	124221	108103	184509	204230	169494	237406	162620	124370	124294	126706	111735	111497	185134	196811	90531.2	127737	120276	100670	100603	148988	98045.4	86558	156764	76028.5	211800	101273	108704	38038.8	33690.6	24905.4	37710.6	61127.3	21283.3	33817.6	30521.1	77071.8	34696.1	245930	359688	299550	222190	235307	175103	323436	235213	257898	173886
75	trisaccharide(s)	no	raffinose			C18H32O16	positive	504.169	MUPFEKGTMRGPLJ-ZQSKZDJDSA-N	1	1	1	3		multiple unknown isomers overlaps	perfect match to internal reference library	2.4373e+06	20201020_AG-LZH_CN_MvExometab_Nconc_Set1_QE144_Ag683775-924_USHXG01577_POS_MSMS-v2_13_Mv-BG11o-000p0perNO3_3__052.h5	15.5533	20201020_AG-LZH_CN_MvExometab_Nconc_Set1_QE144_Ag683775-924_USHXG01577_POS_MSMS-v2_30_Mv-BG11o-000p1perNO3_10__136.h5	16	3	347.099,365.104,527.158	0.6081	[M+Na]+	527.158	527.158	0.0008	1.4486	15.44	16.17	15.55	15.75	0.2	0075_raffinose_positive_M+Na527p1582_15p55	trisaccharide(s)	0	0	0	0	9505.72	9392.77	0	0	0	0	0	0	927923	536847	2.4373e+06	525817	874356	531322	570095	469693	456783	473514	418439	593874	911557	505025	177913	212738	1.34254e+06	566115	367191	2.32412e+06	271672	508090	382166	715544	276738	204967	250314	213795	347050	347542	238980	154003	136067	104364	122819	127335	129853	127237	148545	78870.5	76093.9	165516	133300	189196	116167	435687	106014	190992	78468.9	185925	166096	205223	153352	87470.6	305325	224734	126275	138336	135286	115704	134153	145935	130286	167467	142203	112459	122671	109818	151569	168038	467304	248483	276080	288835	158626	395017	247476	450536	196822	368196	20931	25368.3	32938.7	63685.5	67977.8	32938	32348.3	38723.2	73625.1	55358.8
45	tryptophan	no	tryptophan			C11H12N2O2	negative	204.09	QIVBCDIJIAJPQS-SECBINFHSA-N	1	1	1	3		gaussian shaped pk	perfect match to internal reference library	741000	20201020_AG-LZH_CN_MvExometab_Nconc_Set1_QE144_Ag683775-924_USHXG01577_NEG_MSMS-v2_88_Mv-BG11o-300uninoculated_8__143.h5	10.2487	20201020_AG-LZH_CN_MvExometab_Nconc_Set1_QE144_Ag683775-924_USHXG01577_NEG_MSMS-v2_86_Mv-BG11o-300uninoculated_6__050.h5	10.51	6	72.009,74.024,116.051,142.066,159.093,203.083	0.7972	[M-H]-	203.083	203.083	0	0.148	10.33	10.82	10.25	10.59	0.34	0045_tryptophan_negative_M-H203p0826_10p25	tryptophan	0	0	5363.93	4050.96	5942.1	5950.67	5186.02	4949.57	1760.35	1981.24	0	0	42785.9	25924.8	50797.9	27126.9	34699	33823.8	30640	38242.1	39916.6	25109.9	18400.5	21768.7	23269.9	18346.2	23291.4	17387.3	9725.92	15379	15289.3	13784.7	55473.5	55330.9	75287.6	57475	55781.8	56595.5	36371.7	48627.3	42876.8	48726.9	41522.6	33885.6	28931.7	35252.3	28579.2	26152.8	32999.3	28564.1	27086	39932.6	65834.5	19539.8	38979.6	47053.9	34011	65726.7	40222.3	34040.2	42498.1	72050.7	50205.8	79280.2	53475.2	37909.5	65746.5	81288.3	71846.3	62820.6	46344.5	37939.4	118378	87720.3	115480	118616	75522.6	99408.6	97777.6	85693	110386	83308.8	726155	630962	609457	657545	722016	679980	622393	740567	652849	699625	13770.5	13959.2	18520.6	9809.65	12340.7	5360.84	13277.4	8022.38	9314.2	13951.1
48	valine/norvaline	no	norvaline	norvaline//valine	SNDPXSYFESPGGJ-BYPYZUCNSA-N//KZSNJWFQEVHDMF-BYPYZUCNSA-N	C5H11NO2	negative	117.079	SNDPXSYFESPGGJ-BYPYZUCNSA-N	1	1	0.5	2.5		gaussian shaped pk	perfect match to internal reference library	8700000	20201020_AG-LZH_CN_MvExometab_Nconc_Set1_QE144_Ag683775-924_USHXG01577_NEG_MSMS-v2_85_Mv-BG11o-300uninoculated_5__240.h5	10.852	20201020_AG-LZH_CN_MvExometab_Nconc_Set1_QE144_Ag683775-924_USHXG01577_NEG_MSMS-v2_89_Mv-BG11o-300uninoculated_9__279.h5	11.5	4	99.926,115.921,116.072,116.929	0.7933	[M-H]-	116.072	116.072	0.0001	1.0177	11.21	11.96	10.85	11.5	0.64	0048_norvaline_negative_M-H116p0717_10p85	valine/norvaline	6863.62	10076.4	9723.72	6782.11	5885.16	4562.9	8075.76	8236.25	6684.94	8922.64	4777.12	8038.15	13635.9	10562.6	24241.7	18642.9	15073.4	32193.9	18328	22606.3	32820.7	14131.5	10119.5	4381.99	29222	22427.7	11170.3	9238.58	6320.32	9204.52	11004.9	18296.3	23976.8	16114	22732.7	15296.7	14407.1	52557.2	13333.3	21104.4	36676.3	23433.6	3148.85	0	8004.29	5936.62	9870.98	27630.2	0	6059.56	0	10271.9	28754.3	35711.8	19198.5	24002.8	5221.31	24936.4	8587.62	4055.3	9112.2	0	4194.54	5820.75	0	3845.98	22571	5518.12	34567.3	15124.5	29284.2	1952.38	9932.39	11744.2	0	5214.13	7535.16	18316.7	9642.63	17330.7	7101.65	15377	5.68211e+06	5967074	4404030	5.06472e+06	8695078	3.63858e+06	4947468	5516312	7.96261e+06	3.9626e+06	81970.4	89111.7	90336.8	62676.5	63037.3	0	113032	48376	52114.5	45721.5
19	xanthine	no	xanthine			C5H4N4O2	positive	152.033	LRFVTYWOQMYALW-UHFFFAOYSA-N	1	1	1	3		gaussian shaped pk	co-isolated precursor but all reference ions are in sample spectrum	2.01419e+06	20201020_AG-LZH_CN_MvExometab_Nconc_Set1_QE144_Ag683775-924_USHXG01577_POS_MSMS-v2_19_Mv-BG11o-000p0perNO3_9__025.h5	2.82341	20201020_AG-LZH_CN_MvExometab_Nconc_Set1_QE144_Ag683775-924_USHXG01577_POS_MSMS-v2_19_Mv-BG11o-000p0perNO3_9_reinj2-postRTshift_357.h5	2.88	5	110.035,128.046,136.014,153.041,154.025	0.7975	[M+H]+	153.041	153.04	0.0005	3.1218	2.65	3.13	2.82	2.96	0.14	0019_xanthine_positive_M+H153p0407_2p82	xanthine	0	0	0	0	0	0	0	0	0	0	0	5854.24	1.138e+06	580685	318592	1.19468e+06	739845	806389	1110339	611585	1.1864e+06	1.14583e+06	555083	508273	599596	727839	964527	891200	509381	729462	329260	978948	134558	157771	130870	213435	208836	347221	225431	117057	228513	243602	148394	136368	116416	117615	145903	90849.2	130029	102016	110365	108989	207624	180938	167886	142671	137680	154920	103970	131961	149983	181801	182692	201691	182563	123761	167665	234825	306168	153546	187061	147717	205957	229370	288171	122850	143777	217471	182018	202355	185144	187566	0	0	0	0	0	0	0	0	0	0	9241.08	12806.3	10603.3	10828.8	8743.37	7013.12	11311.3	4862.38	10442.2	7804.64

### Sheet: TableS1_3 LCMS Untargeted 
Compound ID	Compound m/z	Retention Time (s)	Empty Blank (10 biol. Replicates)			0 mM NO3- (0%) (10 biol. replicates)			0.02 mM NO3- (0.1%) (10 biol. replicates)			1.76 mM NO3- (10%) (10 biol. replicates)			17.65 mM NO3- (100%) (10 biol. replicates)			26.48 mM NO3- (150%) (10 biol. replicates)			30.89 mM NO3- (175%) (10 biol. replicates)			52.95 mM NO3- (300%) (10 biol. replicates)			Uninoculated BG11o + 52.95 mM NO3- (Not included in analysis; 10 biol. replicates)			Media Control (10 biol. replicates)
			n	mean height	std. dev.	n	mean height	std. dev.	n	mean height	std. dev.	n	mean height	std. dev.	n	mean height	std. dev.	n	mean height	std. dev.	n	mean height	std. dev.	n	mean height	std. dev.	n	mean height	std. dev.	n	mean height	std. dev.
645	557.33	0.8	6	9604	8940	10	67994	38624	10	180968	364700	10	62690	37699	10	50264	10052	10	46555	13512	9	65682	86418	10	32378	7804	10	22738	6661	9	59207	33927
784	649.12	0.81	0	0	0	7	844349	1131198	6	132801	319751	5	20194	26736	2	5446	11446	6	16395	14443	6	14728	13269	2	4751	9564	1	1491	4474	1	2642	7925
1087	205.09	0.85	1	1471	4413	10	799086	264099	10	477338	377514	10	40357	12534	9	24783	10219	10	35743	7178	10	34747	5659	10	41095	11769	8	12402	6910	9	37082	15981
1192	366.24	0.83	0	0	0	2	16648	34190	2	6098	12494	1	2076	6228	0	0	0	7	34238	35922	1	1021	3063	0	0	0	0	0	0	6	24062	21765
1306	424.22	0.81	0	0	0	9	36808	16784	9	31588	14654	10	56106	19861	10	158091	47296	10	155741	56542	10	134710	56375	10	59057	18508	0	0	0	7	16932	11799
1461	416.18	0.8	0	0	0	10	57765	22396	9	91261	125266	6	22637	20912	6	20957	25508	7	23552	20623	8	22015	12664	7	14466	10589	0	0	0	6	21896	19952
1471	402.16	0.8	10	40646	13833	10	405593	193127	10	266281	142433	10	284106	137052	10	186676	52733	10	344169	166820	10	441600	255774	10	301517	144967	10	120886	55957	9	191935	76246
1484	453.26	0.84	0	0	0	10	249311	115197	10	153910	102865	10	39330	12463	10	37618	8176	10	37251	6697	10	31366	8031	10	74567	9584	1	1201	3604	9	30903	12283
1511	483.22	0.82	0	0	0	10	81633	31141	10	102799	102803	10	54306	10646	10	41949	11537	10	37791	15421	10	36895	3279	10	35527	8194	4	4817	5981	9	42769	16011
1519	231.17	0.8	10	38846	9036	10	125674	40909	10	103100	21335	10	97519	21860	10	79227	10381	10	79168	16220	10	69280	11312	10	64463	12473	10	49730	10139	9	82324	30418
1539	467.22	0.8	0	0	0	10	209858	97066	10	204602	65241	10	126697	19858	10	122094	27640	10	116925	32704	10	107592	28653	10	95242	24814	2	2192	4394	9	122694	46623
1548	195.14	0.8	9	29568	14096	10	2624769	874987	10	2263145	670121	10	2180030	420972	10	2356519	565564	10	1999549	785393	10	1451636	144989	10	1310482	385810	10	303289	138534	9	2092574	906058
1550	325.24	0.8	9	19161	8823	10	307964	157903	10	267083	83463	10	290774	80161	10	154573	22076	10	158596	62256	10	136090	57721	10	107859	56840	10	245013	41559	9	153025	60693
1554	248.17	0.8	0	0	0	9	33618	20142	9	31066	13598	10	26730	11433	10	28009	9198	7	14388	9767	7	14420	11834	10	189131	271547	1	1290	3869	8	23140	15348
1557	393.28	0.8	10	78481	33828	10	471735	163980	10	280576	105042	10	201792	51667	10	166340	35915	10	174926	80956	10	144557	50278	10	95999	22577	10	112895	27760	10	277306	116112
1564	239.13	0.8	10	41408	15374	10	4527672	1643273	10	3615285	1279574	10	3132743	485516	10	3609755	859963	10	3027570	989161	10	2445409	320461	10	2128915	534831	10	477255	195868	9	3006540	1264786
1567	213.19	0.8	9	22750	9997	10	590330	196196	10	491697	184331	10	441722	129686	10	446684	89850	10	404326	135616	10	323968	51823	10	298751	97626	10	226232	112405	9	452769	196240
1570	935.5	0.8	0	0	0	10	79886	40103	5	37980	50161	8	46913	44341	6	17644	18368	6	28031	33259	9	41711	31964	10	126760	61396	0	0	0	4	14546	18568
1572	341.12	0.8	0	0	0	10	322180	121778	10	304663	157047	10	223538	75465	10	248329	74466	10	233332	118441	10	171364	53439	10	166582	80619	1	1003	3008	9	252014	153514
1573	299.2	0.8	10	64211	16844	10	2691539	1876405	10	1566324	1077650	10	1166713	436413	10	620802	71455	10	686050	211756	10	816466	526743	10	3744336	1528036	10	57566	9320	9	594343	243251
1579	289.16	0.8	0	0	0	10	168953	54516	10	170167	36422	10	207387	55620	10	137296	19471	10	168797	46257	10	197045	140510	10	123006	75852	2	3283	6848	9	99253	43824
1581	257.13	0.81	0	0	0	6	15669	13836	8	31942	20431	10	36155	8893	10	135897	87588	10	260715	115652	10	317820	136540	10	128161	40562	9	23585	14420	9	58588	26956
1585	251.2	0.8	9	17595	8420	10	529757	161649	10	537453	229902	10	548254	187916	10	516539	161975	10	702345	414594	10	518013	142096	10	792542	256086	10	39388	5795	9	58026	21663
1586	199.17	0.8	10	37570	8344	10	1063337	410008	10	1007588	394779	10	1155473	372351	10	1188452	294270	10	1061594	422763	10	779937	117797	10	728318	246722	10	385599	219507	10	1095616	475330
1625	403.22	0.84	0	0	0	10	172568	292605	10	62590	16879	10	52721	9217	10	47009	8754	10	44995	11976	10	42769	8796	10	33808	7179	10	32585	7219	9	42211	18369
1633	158.94	0.8	10	5215740	866708	10	9952051	2788348	10	8715195	1643306	10	8872163	1954434	10	6536999	1084648	10	7976600	1437759	10	7930273	733234	10	7344251	715248	10	6533076	1106227	10	7587684	1534332
1640	239.07	0.81	10	205050	74431	10	743575	239479	10	553374	345279	10	164974	24581	10	168833	34181	10	136130	31125	10	167018	44356	10	196785	63600	10	211592	48111	9	153466	62405
1641	482.12	0.82	10	33522	10992	10	252824	120908	10	171575	115492	10	199867	80322	10	177359	27315	10	166495	103962	10	93201	25956	10	61541	12532	4	6138	7708	9	96797	40018
1649	333.15	0.81	0	0	0	10	361405	140754	10	336514	83121	10	328578	71515	10	224720	24284	10	255772	82461	10	283718	152301	10	172554	57112	10	30374	7215	9	205556	82605
1653	227.2	0.81	10	306042	104048	10	982573	272069	10	929433	318772	10	956220	231719	10	912145	215994	10	809074	237224	10	639854	68518	10	590729	187463	10	770669	282123	9	1034786	419737
1658	349.21	0.82	4	5021	6230	10	725572	231455	10	455612	157424	10	290032	39144	10	221468	34939	10	212730	58781	10	198761	22452	10	166083	38883	10	50944	14965	9	97271	35045
1660	269.21	0.81	10	409994	126479	10	2983205	739077	10	2951302	841691	10	3197757	1082615	10	1907692	227867	10	2245287	771841	10	2024002	921694	10	1531015	676826	10	2076971	561533	9	2969464	1103973
1683	420.2	0.81	0	0	0	8	40968	29704	8	57520	69393	1	1923	5768	1	4505	13515	3	8867	13958	1	1360	4080	2	4293	9051	0	0	0	5	15176	16107
1703	418.2	0.81	0	0	0	10	140938	62427	10	197155	254473	9	41106	29142	6	30770	39574	7	35302	32930	9	32411	15837	5	13292	15571	0	0	0	9	58834	33286
1710	185.15	0.81	6	7195	6014	10	464393	166012	10	441578	132301	10	490593	110402	10	446698	79227	10	387317	133386	10	302832	51129	10	296921	76279	10	135266	48398	9	414205	164464
1734	335.24	0.81	9	18003	8334	10	566493	216912	10	400823	170036	10	289932	84323	10	195201	42983	10	218249	88092	10	155519	25159	10	123093	26428	10	96288	34288	9	276412	129507
1736	469.24	0.81	0	0	0	10	195251	79266	10	227330	134554	10	111662	19457	10	110569	23619	10	97300	31400	10	96668	19712	10	77585	12765	0	0	0	9	102740	39525
1739	299.26	0.82	10	146910	41150	10	1700768	429549	10	1553169	364248	10	1775194	684198	10	919116	110688	10	1184467	426413	10	1028836	476277	10	708422	236960	10	662405	104767	9	1266467	471367
1744	432.18	0.83	0	0	0	10	52912	25438	8	98491	185986	6	17879	17245	4	12051	17265	5	12855	14938	8	16747	10181	8	16637	10665	0	0	0	8	25604	14755
1757	295.23	0.82	10	65808	35868	10	3863957	1319152	10	2311899	1399322	10	5737356	2539903	10	1842016	407130	10	2542266	2098387	10	2522410	1121563	10	1746233	355409	10	174387	19949	9	522477	224398
1758	348.12	0.83	0	0	0	10	181843	133514	10	200248	253488	10	69141	61943	8	56419	91055	10	75894	54511	10	55322	46042	10	41834	22143	10	17831	5573	9	92846	84264
1761	357.15	0.82	0	0	0	10	891499	271727	10	853716	161394	10	830625	386021	10	511226	108857	10	667229	200332	10	771349	482813	10	416622	211418	0	0	0	9	639920	267627
1762	194.08	0.82	10	39173	14099	10	17624275	9552981	10	16338417	6957326	10	14350000	2073282	10	17200000	3909220	10	15656244	7165604	10	14053164	2705864	10	14060000	4666305	10	192517	54244	9	7964647	3709615
1770	331.2	0.82	3	4444	7273	10	891644	256482	10	500391	385194	10	896999	297440	10	344548	94044	10	417454	236528	10	363893	129393	10	281745	95849	10	20018	7167	9	109992	57523
1807	265.12	0.83	0	0	0	10	127187	63314	10	106552	40768	10	94369	19432	10	63808	12032	10	56317	29405	10	42077	6971	10	43770	13211	9	16082	7997	9	52104	22606
1813	321.13	0.82	0	0	0	10	318204	141803	10	314693	145387	10	214383	25743	10	185764	40522	10	178048	59451	10	141933	29709	10	110268	28811	6	9607	10194	9	185134	87506
1818	319.13	0.83	0	0	0	10	1055866	431157	10	1026986	483094	10	675476	82486	10	596513	101849	10	542991	182297	10	468042	96077	10	362921	105072	10	158046	42957	9	582409	259970
1821	223.13	0.82	10	36789	24329	10	702478	183786	10	640630	113055	10	931577	127183	10	691674	92292	10	619567	188055	10	502478	77718	10	358072	87636	10	93524	21193	9	661080	265335
1823	283.23	0.82	10	40401	14717	10	331861	79582	10	307384	78563	10	414407	96869	10	345595	55516	10	369449	89335	10	352698	80161	10	358852	92995	10	385022	83595	9	300856	111835
1830	450.19	0.83	0	0	0	10	65689	24103	8	86637	143206	6	23408	20672	4	9471	14129	5	14301	15736	6	11911	10002	7	15164	12631	0	0	0	9	35663	19811
1836	207.14	0.83	8	12142	7298	10	994760	199947	10	1346770	346070	10	1324126	269343	10	695699	84770	10	833640	201639	10	816050	281497	10	536889	128900	10	69583	14929	9	696460	246289
1837	339.25	0.83	9	22952	12575	10	294126	73663	10	220892	61770	10	145268	38738	10	100603	12072	10	111555	39895	10	107939	41009	10	77498	32917	10	165121	23817	9	129156	50965
1840	364.12	0.84	0	0	0	10	76483	46529	8	92953	125535	6	26260	26779	6	21516	29953	8	29021	21816	7	21233	15970	8	20246	13807	6	8673	8139	8	41655	34262
1843	157.12	0.82	10	37766	27093	10	895922	276698	10	838650	286942	10	804993	190805	10	678416	155543	10	611435	219727	10	446762	87189	10	441263	140494	10	116524	57534	9	735513	326232
1848	329.19	0.83	3	3293	5039	10	549748	138039	10	301278	203791	10	634567	192705	10	223956	72086	10	249108	138874	10	208552	79030	10	187112	75824	6	7529	6227	2	4499	9061
1858	334.14	0.83	0	0	0	10	630256	245007	10	464385	258567	10	228128	170975	10	159253	150867	10	189486	128075	10	157724	78895	10	111478	72479	5	6179	6230	9	222506	145688
1861	191.11	0.83	7	10644	7222	10	722895	291093	10	691604	248237	10	580142	104146	10	565604	188741	10	503624	287914	10	436172	97864	10	338418	126643	10	82720	22871	9	483729	232309
1867	376.13	0.83	10	29120	7309	10	249572	124949	10	189595	77838	10	186530	45021	10	131658	35818	10	180617	53804	10	169979	75425	10	132314	47825	10	96337	33225	9	128502	46558
1870	225.15	0.84	10	45926	18463	10	548950	166658	10	496489	171422	10	1322368	250658	10	951217	239387	10	881684	265856	10	975102	138375	10	630226	122223	10	216261	45777	9	346233	127375
1871	400.17	0.82	0	0	0	10	111838	48671	10	141122	174204	10	70113	17172	10	60011	8871	10	66563	21361	10	54448	9681	10	46682	10055	0	0	0	9	64797	26256
1872	374.13	0.83	10	83987	25943	10	742093	390050	10	597464	319105	10	497620	161840	10	370503	71917	10	513222	149501	10	515330	241157	10	420332	147269	10	276021	105489	9	385890	141029
1874	405.24	0.81	0	0	0	10	166711	168737	10	93335	31345	10	68159	13361	10	52651	9049	10	49313	7450	10	48701	9400	10	42526	7748	10	30826	7407	9	52394	20367
1905	291.2	0.89	1	1284	3852	10	541792	116049	10	398999	134072	10	610617	148819	10	381604	58848	10	440437	171937	10	365251	81353	10	340607	65452	10	28737	4826	9	31902	13274
1913	307.2	0.83	7	11598	8369	10	317590	131501	10	246839	130135	10	189332	53523	10	143481	42367	10	144353	61448	10	103300	19002	10	85574	39028	10	86450	36367	9	201580	115040
1914	349.2	0.84	10	14797	4100	10	138120	54150	9	55687	40056	10	301133	51092	10	314763	72558	10	192120	72503	10	258779	76710	10	145228	26129	10	27404	6071	9	46607	16343
1918	339.11	0.84	0	0	0	10	104643	37896	10	106844	43841	10	45893	17422	10	27206	3182	10	31306	9187	10	22363	4747	10	24637	5580	1	1395	4184	9	26474	10734
1919	284.09	0.83	0	0	0	10	250125	180741	10	220027	78219	10	403317	87901	10	327292	64023	10	286031	56404	10	299671	57093	10	180685	57534	1	1097	3291	9	43171	18299
1930	293.21	0.83	9	34917	28717	10	2264822	607783	10	1190497	668399	10	3469895	1298027	10	1075339	254826	10	1509801	1183557	10	1443890	639251	10	1153939	271041	10	68539	7397	9	51537	18537
1932	326.1	0.83	0	0	0	10	108517	42881	10	101472	34838	10	82370	20266	10	67314	12295	10	77805	28549	10	66823	13333	10	53213	12264	4	5276	6491	9	75157	37746
1933	434.19	0.83	0	0	0	10	87949	36451	10	126151	170232	8	25773	18559	4	17050	24595	9	33549	22981	9	26541	12867	7	17992	14351	0	0	0	9	45128	27050
1957	375.23	0.83	0	0	0	10	357734	111483	10	206854	83166	10	84229	18023	10	65838	9708	10	66405	14174	10	55486	8942	10	40428	13325	10	40720	7100	9	46250	19886
1958	281.21	0.83	9	14614	5791	10	365603	94117	10	242871	87481	10	524038	166142	10	352569	69984	10	329297	134549	10	430012	110153	10	396927	80738	10	126850	22633	9	209757	78552
1968	417.17	0.83	0	0	0	10	361541	159376	10	345604	109651	10	279545	37107	10	243585	31743	10	222631	60484	10	214836	43902	10	164975	27933	8	12952	7181	9	168298	68307
1969	295.13	0.84	0	0	0	10	469970	120842	10	405785	108486	10	377499	118685	10	268661	42781	10	324423	97503	10	315610	107745	10	241182	87766	9	18174	8334	9	300290	120883
1972	249.19	0.83	0	0	0	10	656224	160266	10	555538	199712	10	753736	182232	10	463811	95716	10	685911	420857	10	517420	128740	10	554967	202454	10	35114	6373	9	353273	133280
1975	965.53	0.84	0	0	0	7	27573	19363	9	33109	15630	8	40619	45978	5	16284	20696	9	41816	29039	7	31654	26172	6	13996	13813	0	0	0	8	29423	17186
1990	222.16	0.85	10	24207	6249	10	1725190	553597	10	1547725	578793	10	1488277	350785	10	1063744	150942	10	1353893	258800	10	1110973	199889	10	815946	150640	10	126055	32118	9	1267670	471940
1992	315.06	0.84	10	903199	337244	10	846604	226525	10	830638	282156	10	661733	138731	10	713534	180753	10	846923	216078	10	734480	77953	10	720077	198964	10	977966	219267	9	871279	354199
2004	365.21	0.84	1	1856	5569	10	2724595	930810	10	2252923	1095577	10	1593606	269696	10	1211867	269216	10	1458650	434919	10	1002831	149095	10	899416	239791	10	23173	6844	9	1760240	705032
2006	293.14	0.84	0	0	0	10	146282	56733	10	170728	62733	10	311597	132459	10	424748	134899	10	275938	104224	10	297431	37961	10	71517	14996	10	19230	3170	9	78516	33138
2011	367.21	0.84	0	0	0	10	810413	320715	10	643314	315400	10	477446	81490	10	355629	49360	10	438804	118112	10	314329	52818	10	271301	84930	0	0	0	9	530704	211159
2014	329.23	0.87	10	33527	23686	10	4886232	1308331	10	3569629	1752046	10	3998329	1366884	10	1895958	316230	10	2590170	921206	10	2977039	635158	10	2417961	571308	10	116323	23232	9	998769	375171
2015	354.13	0.83	0	0	0	10	238758	88255	10	260975	114287	10	218022	56198	10	172790	39211	10	182938	56578	10	162560	29043	10	126761	41501	3	5020	8490	9	201358	83462
2017	159.1	0.85	7	9153	6174	10	1865320	636923	10	1617442	644590	10	1601575	590870	10	843816	75368	10	1199697	216789	10	1017190	335366	10	778551	162234	10	27415	8251	9	1291751	492492
2019	351.23	0.82	10	38629	10447	10	1533287	715673	10	796687	339728	10	324596	52008	10	314863	51780	10	283047	81214	10	401336	169919	10	209703	52720	10	102929	73613	9	68344	28626
2023	322.11	0.84	8	14505	9378	10	415450	176225	10	386794	165770	10	315368	88273	10	199935	50307	10	166301	45348	10	102878	20544	10	89841	26109	10	94783	33678	9	250625	158727
2034	419.22	0.84	1	1106	3317	10	351736	128095	10	297740	109769	10	243743	32353	10	190883	23090	10	195720	44973	10	174577	36847	10	148913	27149	10	27979	5535	9	159687	63576
2036	349.14	0.84	0	0	0	10	469768	147723	10	431415	118633	10	350127	137519	10	237611	24787	10	275450	61308	10	271802	100936	10	202933	43803	10	80335	30861	9	277836	104139
2040	317.21	0.85	0	0	0	10	246899	76599	10	109044	54970	10	156448	57050	10	68376	11167	10	72855	27203	10	75687	24033	10	669130	178468	8	12417	7034	9	64832	23256
2045	404.15	0.84	0	0	0	10	339643	179506	10	332295	119248	10	1522291	404832	10	1189434	142587	10	1014052	305149	10	1142013	183393	10	621473	149507	0	0	0	9	78125	31752
2048	306.11	0.84	0	0	0	10	104421	50177	8	124128	80849	8	31510	23050	8	24376	23017	9	27694	18246	7	19350	14896	8	24270	22969	0	0	0	6	16460	15669
2054	242.18	0.85	10	271466	174096	10	311332	173008	10	255571	212754	10	220817	93325	10	223243	184599	10	557937	415425	10	279499	194128	10	136455	82688	10	426324	210266	9	313197	172652
2055	345.15	0.84	0	0	0	10	256271	87468	10	214090	72132	10	150322	26290	10	109383	19749	10	116942	34052	10	108682	19179	10	81802	15641	10	40133	9592	9	135988	56842
2056	385.19	0.83	0	0	0	10	504696	217815	10	280396	123376	10	81342	20727	10	46365	10049	10	49256	9126	10	48048	12741	10	32282	11144	10	22082	6913	9	39222	18022
2057	271.23	0.84	10	171874	50449	10	2186527	564986	10	1973217	468236	10	1951770	494190	10	1385051	129772	10	1508871	350106	10	1452572	495050	10	1069941	348556	10	1221168	247879	9	1616957	582819
2058	366.13	0.83	0	0	0	10	214485	108220	9	188690	138679	10	83653	53264	10	60785	42839	10	75861	37987	10	58333	22887	10	48036	28293	0	0	0	9	99399	57628
2068	373.18	0.84	0	0	0	10	83362	33524	10	59958	15053	10	41701	6755	10	29562	5889	10	28746	6146	10	24734	5459	10	40985	11153	7	11922	8045	5	11425	11537
2100	571.17	0.84	10	70454	17790	10	263553	104321	10	178249	105087	10	171505	34007	10	167767	27853	10	135789	64432	10	60495	24316	10	45166	10896	10	23702	8466	9	239540	87893
2117	350.14	0.85	0	0	0	10	294179	132756	10	256455	216601	10	89742	66805	10	66178	62676	10	86191	46391	10	69962	35824	10	52690	31236	0	0	0	9	107041	73334
2130	377.25	0.84	0	0	0	10	845313	292545	10	494341	236372	10	94414	25206	10	77578	8452	10	69019	19903	10	58562	15834	10	49498	7950	10	31302	8499	9	50903	19443
2140	672.14	0.85	10	245404	111771	8	77391	43900	10	91933	17982	10	93622	29157	10	246135	111029	10	318941	124955	10	296132	103344	10	253501	38731	10	270357	115531	9	201403	90661
2141	323.19	0.85	2	2135	4270	10	325312	75393	10	316652	107303	10	494541	88723	10	210719	46897	10	175491	39602	10	174882	35243	10	172937	34622	10	46800	6581	9	153467	60762
2143	727.08	0.85	10	79795	27184	9	68644	36869	10	74524	24853	10	99935	42996	10	121042	87158	10	230950	120159	10	182266	55635	10	159602	42732	8	16845	12585	9	114741	69693
2147	323.22	0.85	5	6481	6729	10	812065	456299	10	544558	191825	10	199742	43476	10	147148	22364	10	161809	35589	10	148596	32446	10	141433	18960	10	85154	7359	9	709109	258111
2152	349.18	0.85	0	0	0	10	320207	80817	10	261751	113075	10	224816	28886	10	175033	44351	10	186507	48784	10	166198	23195	10	167592	30188	10	37356	8162	9	43570	16381
2159	389.21	0.84	0	0	0	10	217146	91688	10	134407	38436	10	77957	18130	10	142766	37616	10	86556	31346	10	63395	12874	10	47489	8186	10	28538	5084	9	29317	10409
2161	647.12	0.85	10	96119	44228	7	144677	117840	10	188760	74127	10	186663	74754	10	236404	139767	10	343416	137258	10	288354	79552	10	268190	64673	10	70655	33046	9	210698	92257
2163	645.12	0.85	10	294755	121462	8	516799	328434	10	588459	164947	10	622257	215088	10	718522	388264	10	1101920	431296	10	939554	207132	10	799816	206036	10	214717	110048	9	632307	280772
2165	309.21	0.85	8	15698	14689	10	2658471	739195	10	1658865	727282	10	2185296	552097	10	844320	152477	10	1006620	428242	10	1059898	289100	10	949034	214772	10	94476	10317	9	69701	26748
2169	336.16	0.84	0	0	0	10	61480	22600	9	110649	72256	2	3454	6936	1	2114	6342	0	0	0	1	2253	6760	8	21295	20346	1	1169	3506	1	1262	3785
2171	352.13	0.85	0	0	0	10	103351	40469	9	88253	51394	5	23063	28116	7	20744	21917	9	31259	20846	8	23351	13641	7	15285	12306	1	1094	3283	9	40057	21145
2172	369.26	0.85	3	3808	5836	10	370719	743963	10	112269	32907	10	96075	21590	10	71196	9661	10	79806	14559	10	70191	16670	10	53613	4713	10	114837	13632	9	82545	30471
2178	251.13	0.85	1	1072	3217	10	313611	106926	10	335966	72532	10	318971	60272	10	242090	39326	10	235205	72034	10	202719	48336	10	177833	90544	10	179968	61743	9	158873	62893
2181	441.24	0.85	0	0	0	10	330541	99957	10	269600	92103	10	182693	39347	10	185718	34524	10	183016	72298	10	155220	38587	10	144786	35831	1	1662	4987	9	144968	68667
2189	500.11	0.85	10	59042	18460	10	535040	227833	10	353008	204954	10	434361	91951	10	346736	50701	10	339338	127745	10	315182	75183	10	219384	46546	9	23421	12723	9	172972	81362
2216	267.2	0.84	10	27775	10523	10	1500182	416262	10	942102	497358	10	1858516	504400	10	1010338	214155	10	1393672	927400	10	1516854	596514	10	1082603	275471	10	139631	19359	9	220604	82732
2223	241.14	0.86	9	29814	13621	10	676453	198352	10	622427	151678	10	1092142	212293	10	646778	93808	10	704161	190738	10	650567	100296	10	406767	61496	10	325767	62197	9	536612	192176
2227	498.12	0.85	10	207509	49180	10	1716888	760264	10	1091914	561296	10	1448343	350633	10	1069319	131679	10	1101200	386815	10	1002805	243406	10	749539	186287	10	88212	36518	9	562245	272587
2237	489.23	0.85	2	2730	5464	10	333368	141954	10	323320	127977	10	245743	43443	10	229665	30242	10	196525	33122	10	187316	33151	10	172430	27197	10	18004	5079	9	199598	85205
2240	381.16	0.88	0	0	0	10	170889	59348	10	103819	67281	10	299869	136044	10	55118	17927	10	99963	77364	10	43789	13189	10	39421	13933	7	15585	19498	0	0	0
2242	152.04	0.86	10	21530	7985	10	2469488	1278546	10	1788053	1137986	10	861460	182135	10	808608	137786	10	811184	256284	10	743815	117110	10	459003	154695	10	92199	27095	9	234277	101284
2254	321.21	0.85	1	1040	3120	10	192638	161309	10	77910	25843	10	70751	15428	10	48210	11135	10	44317	9275	10	50115	11088	10	119204	15232	10	44811	9494	9	75855	29557
2262	279.2	0.85	0	0	0	10	421065	108791	10	249009	90296	10	354729	102196	10	237647	57970	10	213906	64357	10	290381	69867	10	289970	70184	10	47585	7163	9	38108	16485
2263	353.23	0.85	0	0	0	10	411015	208905	10	220869	107771	10	71534	20794	10	65551	16717	10	64194	21862	10	54508	9995	10	44032	13518	0	0	0	2	4026	8103
2276	265.18	0.86	3	3133	4788	10	960367	195017	10	587975	199100	10	1203285	248491	10	674210	139326	10	808604	481987	10	874529	254062	10	685613	195987	10	70451	8902	9	91702	36195
2279	333.18	0.85	0	0	0	10	290729	91820	10	163784	66750	10	175772	36588	10	145761	28829	10	136567	41149	10	129796	25910	10	136673	37585	10	50757	12351	9	51711	22243
2282	331.17	0.87	0	0	0	10	199088	47095	10	135526	65139	10	120268	25893	10	100571	50303	10	93404	36408	10	62099	11295	10	71822	16380	10	13582	3142	9	21238	8107
2288	297.21	0.86	9	25287	9467	10	3138278	966430	10	1840416	773067	10	2009674	551249	10	1181293	224640	10	1336079	478865	10	1720040	438662	10	1229452	233177	10	228287	32124	9	148511	56183
2291	283.19	0.86	10	42472	13749	10	2147432	497620	10	1473772	619828	10	2756455	617154	10	1507061	344263	10	1632671	585841	10	2012611	441902	10	1437942	286152	10	379225	49629	9	331259	122797
2297	351.22	0.85	10	25834	6774	10	189582	61471	10	151056	31592	10	473989	87010	10	234182	102718	10	113348	35437	10	106087	27318	10	180830	30532	10	55389	9818	9	81532	56594
2311	379.17	0.86	1	1042	3126	10	1134220	527550	10	937665	381061	10	761003	110395	10	697492	95443	10	620317	179208	10	530349	106687	10	438807	83875	9	22674	19378	9	661067	256620
2314	377.17	0.86	0	0	0	10	3674693	1593809	10	3111095	1334722	10	2604123	432555	10	2336567	314808	10	2067609	614576	10	1763998	412861	10	1510248	309363	10	57498	25538	9	2164125	794036
2321	293.15	0.86	0	0	0	10	336749	157837	10	270896	148742	10	165480	43412	10	144684	37657	10	129938	59105	10	109992	22678	10	110142	45131	10	25524	10825	9	39773	16319
2324	345.18	0.91	1	2541	7624	10	641029	181820	10	405221	181108	10	870519	264859	10	361968	81291	10	377964	105984	10	295672	77607	10	283349	64240	10	26207	4736	9	32633	12589
2338	393.23	0.86	0	0	0	10	140403	25129	10	146129	37280	10	647014	119448	10	881208	197737	10	567651	217249	10	677598	102044	10	221750	19915	10	27431	5094	9	29437	21797
2341	309.17	0.92	10	20953	4274	10	1082436	348303	10	912948	267682	10	779500	177303	10	639314	177624	10	586476	141988	10	479262	75782	10	376839	71994	10	213497	26817	9	844734	354981
2342	268.99	0.86	0	0	0	10	494058	227060	10	386896	122445	10	381455	56826	10	376974	90105	10	320125	73921	10	301157	45727	10	245138	51821	0	0	0	9	346997	143861
2352	266.99	0.86	0	0	0	10	1255168	520085	10	1162549	473981	10	1105858	217578	10	1059767	206486	10	949232	162725	10	889852	159927	10	691590	148278	0	0	0	9	984922	375490
2355	363.16	0.86	0	0	0	10	506151	225617	10	441345	163060	10	348053	63101	10	317135	51121	10	276573	79470	10	249049	45715	10	231598	53923	10	42259	11941	9	309626	112953
2365	319.17	0.86	2	2416	4839	10	405457	105012	10	269318	114827	10	523521	162793	10	219308	43866	10	229684	85931	10	215320	41465	10	196696	59561	10	70516	16208	9	103540	38155
2400	783.48	0.87	0	0	0	6	33836	29412	6	21558	27401	10	96128	18353	10	69126	28929	10	54241	16337	10	68359	19744	10	96817	33666	1	1104	3313	0	0	0
2412	335.16	0.86	0	0	0	10	207845	52188	10	180176	75452	10	174775	48360	10	121343	26677	10	124143	48418	10	104639	12043	10	146379	33111	10	38722	16755	9	48072	17767
2421	317.15	0.86	0	0	0	10	252433	57730	10	169139	90651	10	292125	98828	10	108558	26815	10	128330	35900	10	95393	25669	10	108895	34200	10	17361	2732	8	21897	12427
2422	311.22	0.85	10	45267	21983	10	5954278	1684695	10	3293425	1272731	10	4211086	1143008	10	1627381	262552	10	1944550	1024603	10	2177601	564418	10	1585288	296153	10	407006	56589	9	525681	204946
2427	445.24	0.85	0	0	0	10	92588	31544	10	71601	22607	10	71384	13124	10	84867	34247	10	88181	17179	10	83132	23039	10	79117	25476	8	19436	10844	4	7604	9835
2436	325.2	0.86	10	19895	5066	10	1216318	324883	10	820433	355812	10	1009215	258260	10	433312	82537	10	437999	131320	10	477664	96329	10	434369	77844	10	151139	17807	9	102512	35949
2437	677.15	0.86	0	0	0	10	394898	136688	10	324263	117983	10	335796	126075	10	344614	85653	10	237104	114787	10	131713	69199	10	100532	40823	0	0	0	9	175066	86860
2444	421.14	0.86	10	1625737	400733	10	1234135	708791	10	945386	389548	10	605933	222595	10	883586	332387	10	975108	823732	10	1099182	492760	10	945796	488327	5	7819	7958	9	1485405	746376
2445	539.38	0.86	0	0	0	10	119636	35260	10	116210	42970	10	337678	122191	10	206842	44819	10	240819	59959	10	246661	74075	10	129997	28282	2	3399	7372	0	0	0
2446	351.19	0.85	0	0	0	10	421549	143024	10	349095	116075	10	378377	72066	10	375054	113919	10	387515	96342	10	326892	50862	10	319602	66384	10	21700	6235	9	41467	16681
2456	325.16	0.86	0	0	0	10	663779	294607	10	562255	259101	10	444427	60312	10	429864	65272	10	407636	121734	10	323588	76255	10	279228	65050	0	0	0	9	432449	156591
2462	435.22	0.86	0	0	0	10	485996	205226	10	428427	152840	10	305892	64454	10	270258	39417	10	272028	65958	10	252386	45763	10	234636	37947	10	25645	7312	9	234780	93205
2469	423.15	0.86	10	406473	102096	10	952087	364507	10	683485	316655	10	631701	120384	10	601095	110169	10	626166	125078	10	579452	140487	10	410719	123626	10	304584	127021	9	601235	246893
2483	421.16	0.86	10	1316714	292080	10	3150783	1275483	10	2207732	866604	10	1980659	424118	10	1919223	259150	10	1960712	416190	10	1879376	469890	10	1385524	382675	10	973849	436896	9	1909579	717616
2486	349.2	0.85	0	0	0	10	284447	88595	10	162641	89758	10	389187	120578	10	147808	29451	10	187085	73399	10	146168	44514	10	120151	49370	10	24581	4968	9	68411	27382
2487	323.16	0.86	0	0	0	10	2109155	915735	10	1864763	725211	10	1550395	249772	10	1435618	158885	10	1381156	408313	10	1119347	224718	10	933141	221738	9	21390	9098	9	1447409	544274
2499	361.18	0.86	1	1180	3539	10	362019	104099	10	258322	124863	10	274342	78556	10	104942	23353	10	113856	27104	10	112347	17616	10	113326	28148	10	36324	14172	9	47443	16796
2503	209.15	0.92	10	38741	10970	10	1921586	776702	10	1783876	524867	10	1622382	288228	10	1105898	228652	10	1300939	258099	10	1289273	226590	10	886838	163630	10	657581	124688	9	1323078	482519
2504	444.11	0.86	10	61655	26293	10	512534	244840	10	400295	213503	10	305853	105995	10	288876	98456	10	267571	115076	10	254710	87438	10	244050	60922	10	121776	47990	9	349252	182249
2518	423.14	0.86	10	498961	136751	10	394558	234305	10	290916	117769	10	184376	76026	10	283786	109872	10	289934	246696	10	313978	131882	10	292821	157986	3	4051	6215	9	471741	236070
2519	138.02	0.86	10	58755	16557	10	13046108	4642676	10	11779045	5107977	10	7675814	1277783	10	6894714	682364	10	7635154	1500009	10	8632282	1745557	10	6589222	1535293	10	846736	173199	9	7230403	2802375
2523	493.26	0.86	0	0	0	10	790697	292474	10	757452	289253	10	626232	150259	10	531816	94710	10	531963	94476	10	500792	71587	10	400351	65773	10	15509	3368	9	461396	170524
2526	427.2	0.88	0	0	0	10	198777	96031	10	126635	43353	9	38364	18387	8	23548	12859	9	30709	14692	10	32268	9993	5	7811	8303	10	25565	3968	0	0	0
2530	437.14	0.86	10	480889	93371	10	1939157	940094	10	1445088	607432	10	1325490	330730	10	1174342	212702	10	1083258	253956	10	1121843	307871	10	732466	174045	10	126125	37704	9	1454123	543043
2536	249.15	0.86	10	103702	30530	10	2019009	457009	10	2198426	752073	10	2569260	930800	10	1319338	255782	10	1882028	600452	10	1921306	799119	10	1269389	535540	10	1062572	296393	9	1376728	511016
2538	333.11	0.86	0	0	0	10	62349	20739	10	71469	63580	10	32387	9244	10	28659	9775	10	27229	8104	10	22290	4721	10	18674	3163	10	26211	7210	9	26874	11048
2539	155.11	0.87	0	0	0	10	634897	293605	10	568804	205020	10	580134	123318	10	503064	148447	10	413453	153925	10	259583	61990	10	249858	92252	10	52789	22391	9	463058	191331
2543	583.26	0.88	0	0	0	10	413115	189615	10	134952	58859	4	5806	8021	4	10902	14205	5	12098	13675	2	4295	8633	2	3716	7441	0	0	0	0	0	0
2544	347.16	0.86	0	0	0	10	196572	46316	10	159337	61544	10	103337	28875	10	69939	17322	10	80071	28119	10	69916	15008	10	72556	20828	10	27529	6116	9	35635	13145
2546	281.18	0.86	6	7227	6211	10	904975	205334	10	630940	213713	10	1138279	268803	10	757534	103567	10	859545	213198	10	990877	202625	10	772197	145035	10	100679	12866	9	121544	50862
2548	439.13	0.87	10	150890	30152	10	598677	243138	10	439107	178862	10	388656	94405	10	367499	56565	10	323657	77040	10	334835	102436	10	227310	81605	10	45639	16430	9	466353	172806
2568	403.19	0.86	0	0	0	10	92670	31057	10	81601	38309	10	68924	19937	10	62811	19601	10	59199	22380	10	50847	11949	10	60315	14890	10	22884	4390	9	42253	18467
2572	399.17	0.85	0	0	0	10	100070	23839	10	82844	39013	10	39463	9936	9	25898	13937	6	22490	21514	9	23816	9850	10	23034	5455	1	1414	4241	0	0	0
2575	393.17	0.87	0	0	0	10	312058	135418	10	286724	89298	10	212344	51465	10	174558	18630	10	183739	45950	10	156423	24414	10	139579	24733	10	37592	9030	9	171048	64880
2581	255.16	0.87	9	22605	10880	10	807475	286154	10	551431	261617	10	1188747	249984	10	808163	180708	10	944471	336512	10	968607	222879	10	636698	119252	10	239187	47522	9	170034	63195
2582	305.15	0.88	0	0	0	10	218253	60871	10	174131	65306	10	360579	59409	10	345829	127901	10	411531	195294	10	327198	126584	10	250871	73410	10	45414	18368	9	59125	24414
2585	363.19	0.85	9	18890	7853	10	684407	175489	10	456142	195459	10	313642	81328	10	206214	42443	10	227008	46240	10	224392	33693	10	243852	55654	10	43068	8299	9	68293	25640
2587	313.2	0.87	8	11881	6570	10	1525082	395366	10	1335203	655897	10	1052986	250899	10	582880	133288	10	746999	238748	10	784995	167944	10	663995	125884	10	121683	29828	9	114366	44482
2594	299.22	0.87	10	20512	5078	10	1053198	229856	10	902821	307800	10	2334075	574349	10	1589445	308357	10	1633953	554605	10	2080024	431102	10	1349992	232257	10	242872	45925	9	154626	56125
2598	381.26	0.87	0	0	0	10	428184	166634	10	243604	109695	8	16605	10196	5	10178	10432	3	5190	8006	2	2510	5131	3	4643	7339	0	0	0	4	6498	8257
2606	315.25	0.87	10	189376	39272	10	776242	162453	10	670495	193513	10	1148004	274431	10	776327	110379	10	695310	164168	10	794793	134932	10	397275	69625	10	279903	88849	9	439079	181785
2609	311.19	0.87	8	11446	6030	10	536622	112408	10	457154	217663	10	356470	91996	10	202724	35154	10	237337	66967	10	258467	73190	10	221269	42433	10	127832	17419	9	119697	45938
2613	405.21	0.85	0	0	0	10	136954	57505	10	131564	40477	10	60559	15514	10	44866	5573	10	42840	11496	10	49192	12799	10	65263	12550	10	46943	32623	9	39520	17306
2615	379.26	0.85	1	1198	3595	10	1468516	572523	10	744837	326872	10	86331	19497	10	68777	8369	10	61621	16035	10	46674	10138	10	46491	13223	10	23875	6197	9	47852	21236
2617	327.18	0.87	9	11963	4839	10	379867	79182	10	393759	121547	10	363923	82181	10	275028	30319	10	302920	44401	10	295283	43465	10	238302	49081	10	72888	15527	9	327994	134072
2620	448.17	0.87	10	211473	54141	10	175544	59496	10	180846	140011	10	143001	26390	10	186386	46855	10	204752	33049	10	228410	43679	10	152172	30586	10	174680	57443	9	193015	75635
2631	297.12	0.87	0	0	0	10	3946176	1362303	10	2231376	1032914	10	1078192	258140	10	696104	145590	10	758515	147723	10	905098	163905	10	565656	91716	0	0	0	0	0	0
2648	391.23	0.85	0	0	0	10	720802	288615	10	425322	177779	10	209873	63656	10	215183	48987	10	210995	49958	10	202194	39093	10	156549	32738	10	32649	10095	9	50248	18855
2650	327.22	0.87	10	24335	10006	10	4059652	1152694	10	2773949	1369962	10	2416529	808330	10	999870	154732	10	1342522	486211	10	1600788	342405	10	1436990	370148	10	193431	22961	9	180923	66153
2651	297.17	0.87	7	10756	7314	10	363958	69887	10	335609	107357	10	508496	127979	10	312630	70527	10	319430	102836	10	311215	55880	10	223878	36640	10	93607	19220	9	93657	35947
2652	514.11	0.87	10	41103	9599	10	211459	72918	10	157638	52777	10	224462	55675	10	143359	35898	10	164352	54587	10	196409	32719	10	108943	26235	9	21506	9827	9	85287	38080
2653	446.1	0.86	10	52603	22058	10	446592	200411	10	366176	181828	10	279672	115802	10	275898	94705	10	239418	74295	10	214836	72204	10	211340	46602	10	117722	39220	9	312366	165836
2654	451.12	0.87	10	84796	18240	10	346868	112455	10	294693	132100	10	307501	86667	10	229445	36096	10	255432	56478	10	234558	39692	10	180270	34748	10	23611	5870	9	199992	83958
2655	355.25	0.86	6	8097	6956	10	647445	218989	10	457037	169786	10	248211	53146	10	177357	36811	10	204331	41787	10	209383	37252	10	151019	19760	10	177163	22946	9	64479	23290
2656	341.2	0.87	6	8749	7442	10	353722	69428	10	292609	86628	10	364911	75005	10	237844	30927	10	238509	41051	10	245723	46458	10	204517	27065	10	82600	13517	9	187863	75363
2658	301.24	0.87	5	6555	6596	10	274259	61003	10	289911	109162	10	537708	153895	10	344691	62513	10	358921	117160	10	501158	122644	10	304551	59414	10	55729	12260	9	63149	23410
2664	299.19	0.87	10	20736	5263	10	948966	180345	10	871249	317719	10	964879	211879	10	537530	118296	10	691432	240909	10	688437	160455	10	574233	124889	10	153243	23705	9	162734	63957
2670	269.18	0.92	9	20816	8863	10	1187328	226804	10	968114	371553	10	3481731	735483	10	3245435	783489	10	3472862	1352890	10	4436307	1015906	10	2426292	451351	10	259391	48446	9	173600	64357
2688	223.21	0.86	0	0	0	10	101357	13998	10	102294	35133	10	926045	256019	10	396625	82294	10	434342	179066	10	602798	198741	10	323853	80936	10	51230	11675	9	49303	19664
2690	397.16	0.87	0	0	0	10	130714	48497	10	112062	47297	10	67453	31744	9	22574	8694	10	29456	8039	8	17487	9687	10	25505	11361	5	7987	9007	0	0	0
2700	315.2	0.86	10	32402	10990	10	262964	106680	10	79581	36481	10	105626	28723	10	75136	15728	10	70799	16455	10	82043	18239	10	1040228	143045	10	16034	2418	9	44371	17622
2708	253.18	0.85	9	13936	5765	10	410003	87608	10	337646	100910	10	1206442	226942	10	1023241	339787	10	848744	336962	10	1043824	172827	10	853721	203621	10	139822	19949	9	104777	38946
2720	121.03	0.87	10	124465	26917	10	145800000	32630660	10	168600000	52335839	10	24900000	3907429	10	25620000	3755210	10	26270000	3254858	10	27940000	4745988	10	22940000	3404468	10	1770317	379057	10	16872966	6060372
2723	301.2	0.87	9	14711	5636	10	936134	161700	10	870908	345886	10	1101289	287320	10	666638	118843	10	852347	264811	10	889203	172607	10	713109	136793	10	71060	13697	9	279932	110757
2730	315.22	0.87	5	6469	6512	10	1123499	233658	10	963790	424424	10	1357171	332322	10	825541	176507	10	1067448	328494	10	1167441	206636	10	932667	166991	10	63075	8185	9	77337	29045
2733	711.34	0.87	0	0	0	10	103798	43859	10	79162	28395	10	97997	41112	8	39098	29003	9	77244	44075	10	99645	48979	10	34240	13393	0	0	0	8	38584	32539
2837	195.18	0.86	0	0	0	10	77840	23459	10	77679	28318	10	530782	158415	10	193227	42291	10	248835	112582	10	313421	79297	10	177831	48966	10	25136	6538	9	31671	13444
2850	283.11	0.89	10	98334	24143	10	216760	57912	10	255121	94293	10	175883	81200	10	95013	17403	10	134089	36471	10	194013	75239	10	125573	38230	10	63014	12266	9	20167	7836
2855	449.27	0.86	0	0	0	10	193946	48378	10	184493	81829	10	177892	26363	10	253310	90616	10	274107	52080	10	301681	50616	10	263194	35523	10	18099	6288	8	28172	15038
2859	267.16	0.87	3	3968	6180	10	662025	123571	10	507446	176376	10	761906	191119	10	443605	95384	10	543830	191908	10	545944	132596	10	454612	90413	10	87091	13671	9	182634	66773
2863	381.2	0.87	0	0	0	10	312422	121756	10	291392	100152	10	228050	34109	10	192179	39571	10	194115	39491	10	167964	23306	10	170693	20771	9	15489	6696	9	112308	43257
2868	128.05	0.88	1	1043	3129	10	407714	211456	10	254374	150315	10	901394	391082	10	569951	384376	10	298534	344384	8	78706	69315	9	73609	72113	1	1586	4757	9	49762	31687
2881	447.25	0.86	0	0	0	10	166625	50182	10	153253	57421	10	153339	40691	10	204124	58313	10	223656	43507	10	234645	43873	10	212683	23199	10	23128	6035	7	19828	13874
2895	395.24	0.87	0	0	0	10	639221	189530	10	404190	177172	10	115384	42718	10	119650	26066	10	115130	36240	10	109051	34151	10	75181	29376	0	0	0	6	13697	11657
2913	341.23	0.87	8	13401	8630	10	283265	78211	10	244015	76144	10	255907	80389	10	170749	22454	10	208046	61846	10	213242	58265	10	168967	38325	10	187306	23326	9	102455	41071
2918	467.11	0.88	10	41146	12193	10	311416	81412	10	237714	65614	10	290565	101215	10	167665	70686	10	262387	106863	10	251938	59120	10	180489	32432	6	8696	7192	9	127843	78170
2919	121.03	0.87	0	0	0	10	975907	265640	10	1150221	401955	10	163862	29176	10	144562	27171	10	168028	28151	10	174044	34220	10	141882	23752	2	3111	6462	9	108724	43948
2920	371.2	0.88	0	0	0	10	197053	94104	10	86941	44737	10	97175	29405	10	80225	26896	10	69659	25324	10	74609	23488	10	74021	21981	3	3802	5832	8	19645	11191
2923	403.31	0.88	0	0	0	10	555933	167586	10	348229	148354	10	41276	8403	10	36450	7429	10	35615	10174	10	35540	8006	10	34674	9446	1	1440	4320	9	57486	26164
2924	341.27	0.87	10	36076	12431	10	1321602	381591	10	734887	274631	10	199852	49461	10	168280	34193	10	171291	32732	10	177506	25382	10	169439	24945	10	166193	35391	9	95764	35836
2925	299.15	0.88	8	10985	6070	10	113789	36146	10	160506	120595	10	95323	13429	10	73543	13472	10	81419	20762	10	68027	10287	10	55013	8653	10	82779	15218	9	75958	28016
2927	393.24	0.86	0	0	0	10	2282240	784083	10	1462394	660240	10	485990	82600	10	432200	100822	10	436685	79155	10	440367	63208	10	329513	42039	10	15846	3803	9	54679	20878
2935	285.21	0.87	10	42996	13416	10	1561506	309511	10	1370491	515136	10	2941965	793906	10	1940431	414243	10	2187097	750755	10	2879595	635376	10	1771453	335834	10	398699	52362	9	417133	169497
2936	461.18	0.87	10	235019	64818	10	738046	315864	10	620822	223856	10	571349	125157	10	485042	63876	10	481598	97499	10	462092	81312	10	298131	76479	10	115442	34022	9	455787	161136
2937	455.13	0.87	10	385037	95924	10	1856952	732211	10	1108894	537451	10	1393258	479225	10	798701	205275	10	881616	265514	10	1262788	354965	10	741557	136506	10	200809	79056	9	706543	330414
2939	445.19	0.87	10	1881546	595814	10	2115148	943048	10	1837483	562932	10	1454251	317955	10	1849085	394536	10	1951707	1097707	10	2311055	510013	10	1911617	684708	10	19742	8431	9	1943477	775891
2944	453.13	0.87	10	1268440	308541	10	5958822	2865721	10	3611295	1518433	10	4602078	1495660	10	2681083	696194	10	3003756	825864	10	4189333	1010331	10	2526251	531918	10	665573	269686	9	2250239	1039653
2948	313.18	0.84	9	18724	7029	10	642859	267979	10	134637	198652	10	81013	26762	10	48107	9475	10	53171	11756	10	63429	38634	10	1371600	509940	10	24529	4401	9	40165	16275
2953	353.21	0.86	0	0	0	10	432444	202150	10	383243	168769	10	455685	110833	10	432360	93128	10	430076	70819	10	437677	63862	10	344359	36254	10	14773	2923	9	31535	12531
2957	257.18	0.87	10	17589	4432	10	420522	93860	10	393458	121596	10	1219141	308592	10	785268	152160	10	816358	296176	10	1044484	224137	10	685979	144506	10	181211	34003	9	178957	67833
2967	243.16	0.87	10	21734	5528	10	216317	47326	10	224279	77900	10	428629	129540	10	276855	36593	10	295026	82629	10	320493	62194	10	213577	30037	10	146168	36166	9	183413	66246
2969	123.03	0.88	0	0	0	10	572124	95336	10	666218	187549	10	108799	21441	10	91808	10951	10	98834	20904	10	119967	24831	10	88821	9151	5	6341	6434	9	66636	23752
2970	311.12	0.84	0	0	0	10	59197	28890	9	57068	41989	10	159983	45676	10	112580	39808	10	93303	27006	10	107289	32131	10	48872	11211	8	13497	9270	9	26553	14803
2971	409.22	0.88	1	1229	3687	10	140190	29635	10	147798	31355	10	374685	132368	10	355172	128185	10	260478	118247	10	300478	52234	10	94401	13776	10	26698	4493	9	40333	21538
2973	285.17	0.88	7	10851	7787	10	558810	92808	10	573302	209336	10	1085743	250408	10	566892	131378	10	699632	239941	10	643041	101223	10	495911	102339	10	109335	24796	9	121622	46660
2977	367.23	0.86	1	1241	3723	10	1109033	502783	10	759525	279246	10	595575	97725	10	574663	128527	10	579413	79279	10	561362	93791	10	427356	52046	10	24719	6550	9	56001	21655
2983	295.11	0.87	0	0	0	10	552753	184343	10	332195	156814	10	116349	29656	10	90228	18467	10	148260	33044	10	123065	21404	10	55795	16276	0	0	0	0	0	0
2984	251.17	0.88	4	4484	5495	10	497663	117788	10	331396	92770	10	925542	167780	10	791949	197680	10	679369	265485	10	821196	131049	10	629686	152128	10	60061	11740	9	80780	31767
2988	271.19	0.87	9	19961	9731	10	879058	149086	10	831170	293956	10	4103031	992568	10	2912072	648380	10	3211124	1218473	10	4150553	900693	10	2515467	556913	10	274423	46498	9	169612	66661
2997	345.23	0.87	9	31208	21210	10	399568	61979	10	356791	105705	10	350391	94645	10	278952	34556	10	292410	59078	10	303611	62488	10	219826	39429	10	48567	12237	9	165763	58017
3007	357.26	0.87	5	6334	6521	10	1960724	494966	10	1299969	560983	10	343828	83472	10	282456	50708	10	364030	82434	10	355378	53490	10	276862	51808	10	66813	16123	9	59729	22244
3008	287.22	0.87	10	29095	8922	10	1126019	243033	10	1039087	465906	10	914689	316189	10	553169	100671	10	647109	217733	10	910439	227169	10	582840	132823	10	117617	15448	9	291737	128753
3012	371.24	0.88	6	7433	6224	10	394470	58426	10	360643	92184	10	165366	28999	10	139066	19142	10	161516	36885	10	164382	21885	10	133210	23667	10	79584	10455	9	58388	24344
3014	120.99	0.88	0	0	0	10	720265	183248	10	779217	221192	10	126701	15534	10	124579	22004	10	133406	24733	10	147466	26038	10	110006	21187	1	1386	4158	9	85948	32857
3018	220.15	0.96	10	88590	17219	10	7231132	2726229	10	5965859	2167752	10	5555012	1280122	10	5634247	1290874	10	6115909	1490745	10	4806142	1070074	10	3227382	788204	10	431074	109416	9	5875253	2415375
3020	418.07	0.87	10	98202	32309	10	1167516	653644	10	846503	432379	10	683964	247641	10	654363	164441	10	525710	232663	10	383268	142720	10	352190	86857	10	247022	91502	9	772799	428506
3023	659.27	0.88	4	4231	5192	10	171014	127938	9	62603	48610	10	66109	33066	10	63519	32285	10	133595	59552	10	138047	26061	6	16034	13448	1	1064	3191	2	3677	8041
3026	150	0.88	10	35641	10296	10	7559100	3222122	10	1533318	1819268	10	907679	141242	10	284432	34688	10	468759	207850	10	523643	151985	10	2630120	481076	10	200177	28641	10	621753	224131
3029	401.17	0.87	0	0	0	10	82479	36132	10	77530	45153	10	51983	12483	10	43725	9120	10	42232	7866	10	37247	10587	10	46648	10704	6	6997	5732	9	27063	12542
3032	416.07	0.87	10	107928	36503	10	1356617	771691	10	950262	526319	10	759899	314078	10	699116	195883	10	563943	245294	10	426089	134527	10	393972	101572	10	268896	103162	9	859591	495287
3036	431.22	0.88	0	0	0	10	460197	150402	10	334993	145884	10	57165	10692	10	46916	15688	10	45751	10403	10	40100	6435	10	30349	11912	10	21906	11111	3	6375	9997
3041	313.12	0.88	0	0	0	10	931811	306283	10	504491	218438	10	186097	53780	10	140502	24192	10	218624	64361	10	214672	41272	10	78047	12768	1	1326	3977	1	2645	7935
3050	429.22	0.88	1	1009	3028	10	702137	206568	10	519184	254518	10	76638	19099	10	58089	16801	10	57682	14753	10	51449	13497	9	39580	14531	10	23744	4654	4	12056	15417
3056	421.2	0.87	2	5723	13985	10	155681	42325	10	146926	37596	10	99927	29317	10	82166	19725	10	69543	15110	10	66187	10800	10	85412	13372	10	25102	7812	9	49728	22262
3058	256.19	0.89	0	0	0	6	24820	22861	10	65554	53179	10	351362	154833	10	277217	70853	10	223058	89938	10	238536	64309	10	143388	40276	10	54472	10633	5	12146	12257
3120	779.56	0.86	0	0	0	7	94038	84910	6	33045	27856	10	356411	103269	10	284286	135546	10	270441	83271	10	289549	102627	10	288191	60242	0	0	0	0	0	0
3143	407.22	0.86	0	0	0	10	522454	130128	10	579026	266242	10	153303	48568	10	147068	41758	10	139564	26437	10	144526	29677	10	170288	30850	10	20719	4256	9	36608	15219
3145	369.22	0.88	0	0	0	10	307698	132570	10	213757	82177	10	151767	40576	10	157343	33412	10	146612	40766	10	143993	25067	10	109464	18483	0	0	0	3	7476	11549
3161	273.21	0.88	3	3424	5300	10	605233	117209	10	613008	286449	10	629873	182882	10	450310	58940	10	491726	169883	10	645383	131709	10	494451	101773	10	71657	11327	9	77449	28653
3176	295.19	0.87	1	1296	3888	10	1412740	411309	10	991897	431768	10	874826	247270	10	495874	111675	10	569336	170937	10	635783	165451	10	546479	126619	10	79800	8505	9	95003	34736
3177	272.19	0.88	0	0	0	10	151874	27375	10	150623	50414	10	661876	180224	10	497191	109750	10	501040	186549	10	633657	112202	10	398038	76875	10	49143	11547	9	34110	14100
3180	417.16	0.88	10	223466	86110	10	507436	181503	10	326041	100799	10	432825	108311	10	259800	91147	10	348749	146113	10	455040	93665	10	263024	78643	10	224576	60273	9	199245	117016
3184	477.18	0.88	10	134299	50252	10	385363	168887	10	264166	95246	10	292874	64028	10	170440	47249	10	223199	79400	10	260410	50140	10	176395	69276	10	103966	43018	9	127576	51960
3186	439.25	0.88	1	1038	3114	10	1030643	309531	10	816157	287808	10	597312	127290	10	504013	57092	10	485401	112452	10	495514	105716	10	513270	97131	4	6430	8221	9	316459	118359
3188	217	0.88	2	2146	4293	10	1111835	519760	10	1014219	325162	10	641950	145268	10	634088	179355	10	749954	127687	10	774006	162409	10	625605	93453	10	1594933	279510	10	725136	252440
3205	433.23	0.88	0	0	0	10	359468	79800	10	289283	139974	8	19049	11473	9	26045	10015	7	15824	10737	7	16105	11456	1	1404	4211	3	4381	6876	0	0	0
3206	144.05	0.88	2	2260	4521	10	8820456	2042073	10	9371175	3517451	10	4550646	765394	10	3543985	726937	10	4201642	1145601	10	3500477	560567	10	3885998	943118	10	1086753	266580	9	1842598	818556
3224	417.29	0.88	1	1288	3864	10	382950	85763	10	282869	118279	10	136032	34979	10	144061	33614	10	138555	30758	10	143400	36607	10	103350	16222	1	1193	3578	5	14579	14763
3233	431.23	0.88	5	6525	6677	10	586020	165163	10	453632	217781	10	41937	9435	9	25329	10295	9	32597	12002	10	28255	9040	6	15342	13408	8	12596	7221	7	31117	21715
3236	391.27	0.89	0	0	0	10	252817	73818	10	190105	61812	10	183803	38921	10	202644	45397	10	234409	60601	10	226739	38030	10	158847	24443	0	0	0	2	4555	9387
3246	224.09	0.88	0	0	0	10	80010	22301	10	175276	303863	10	122456	33381	10	102904	16185	10	109534	26038	10	100381	11626	10	85337	22667	9	13603	5652	4	7342	9557
3247	343.21	0.88	9	15630	6229	10	448051	102692	10	387540	152159	10	324972	97076	10	185384	27539	10	219572	60846	10	235178	52954	10	191351	35520	10	81794	11368	9	146614	84808
3251	367.19	0.88	0	0	0	10	233834	67074	10	255110	78900	10	344205	88118	10	297765	72582	10	290212	68084	10	280904	66203	10	208444	35099	7	9956	7188	9	50073	20082
3253	331.25	0.88	2	3042	6085	10	816428	153657	10	667447	229224	10	596016	133895	10	508998	103613	10	566923	104638	10	604996	111841	10	430427	47643	10	23414	3393	9	67534	27823
3266	383.18	1	0	0	0	10	720107	327250	10	303984	174126	10	886509	318616	10	470514	86909	10	431875	145855	10	335877	178689	10	207389	112074	10	17521	2583	1	2142	6427
3301	480.15	0.89	10	183415	37734	10	179286	39996	10	128030	30288	10	181405	40702	10	182265	60964	10	217302	63953	10	293771	67460	10	177502	39435	10	102599	37380	9	173356	72937
3305	420.07	0.87	10	32841	10017	10	352513	192507	10	286074	137237	10	219260	78829	10	204008	53143	10	165273	60760	10	122316	45551	10	107938	21817	10	83610	32297	9	252841	137480
3309	309.15	0.89	0	0	0	10	383681	124449	10	392166	93981	10	236994	55758	10	206195	23820	10	193067	72397	10	174756	41299	10	163181	46106	7	14812	12201	9	174627	70290
3313	447.21	0.89	7	13972	11751	10	316879	80766	10	252385	113636	10	50452	27605	10	34567	12815	10	42638	10345	10	39107	9193	10	23165	5871	3	6259	11881	4	12115	14968
3317	221.15	0.94	10	160338	35112	10	12303178	4348400	10	10547656	3881773	10	10026151	2154276	10	9922165	2007571	10	10743592	2159715	10	8643172	1603261	10	5784015	1045037	10	837119	204225	10	10107861	4125709
3319	375.28	0.88	0	0	0	10	708824	180457	10	486326	158608	10	206400	36102	10	199652	33653	10	193594	39405	10	179870	35667	10	158164	23504	3	4714	7220	9	58265	22565
3321	275.17	0.89	0	0	0	10	221243	59226	10	144754	19992	10	226840	93117	10	82414	16803	10	80369	19225	10	90217	19829	10	158555	40589	10	199151	78170	9	68992	29224
3322	445.21	0.91	0	0	0	10	457429	158974	10	378386	185293	9	38550	18703	10	36863	20366	10	35409	10038	10	27555	9823	9	19604	9549	0	0	0	2	2443	4915
3327	317.23	0.88	0	0	0	10	266617	53209	10	294907	106982	10	375177	79345	10	342866	68747	10	360617	63445	10	392168	50708	10	297577	45733	10	28635	10961	9	26931	12455
3337	373.26	0.88	0	0	0	10	604619	137303	10	479251	181130	10	229829	52859	10	232890	56415	10	248032	61132	10	243282	35849	10	201349	40644	10	28599	6127	9	36635	14086
3340	657.4	0.89	6	7502	6377	10	179863	63856	10	188399	70120	10	147563	44886	10	134466	27356	10	103699	53120	10	81134	19056	10	57953	19072	5	7688	7868	9	124687	51529
3365	413.22	0.89	0	0	0	10	338871	161339	10	330438	113433	10	154456	55803	10	166316	38182	10	135850	49491	10	144102	40333	10	84897	27170	10	208716	32035	9	185811	81501
3392	166.09	0.89	0	0	0	10	1682803	425469	10	1141686	327716	10	952613	190579	10	904676	159242	10	1060174	178725	10	968652	141671	10	693097	137500	10	15781	4429	2	3441	6895
3401	259.19	0.89	0	0	0	10	423713	103870	10	368526	124219	10	424915	146456	10	307068	36385	10	333798	117796	10	373943	64912	10	287729	73786	10	36305	4213	9	77991	29048
3403	305.21	0.85	1	1227	3682	10	396394	215119	10	271954	101913	10	94927	28610	10	56163	9108	10	65397	12830	10	57229	12785	10	76178	14024	10	23411	4531	9	353575	147714
3423	273.17	0.89	0	0	0	10	411561	88942	10	417116	125665	10	528197	132824	10	359564	55739	10	369905	99870	10	336052	43692	10	284834	49615	10	48764	10511	9	248657	92739
3444	637.31	0.88	3	4124	6399	8	72692	65482	6	25401	28595	7	35282	29318	10	66418	54429	9	68664	45198	10	77618	34537	10	53288	16735	10	52495	13098	9	50465	30507
3452	395.26	0.89	0	0	0	10	3453510	856038	10	2611916	1120670	10	661928	177105	10	639410	150341	10	606985	145334	10	660268	117315	10	495374	116228	3	3807	5923	9	33547	14139
3459	164.07	0.9	0	0	0	10	389584	109882	10	301294	76752	10	761055	132793	10	768041	155644	10	686442	268453	10	678533	212548	10	353280	59747	9	12718	4945	9	24522	10640
3460	241.07	0.9	0	0	0	10	949042	164139	10	1140472	397621	10	1094093	255506	10	443904	109594	10	467461	137589	10	490417	94977	10	328157	97226	10	20077	4459	9	113629	49114
3466	411.23	0.9	0	0	0	10	288056	78120	10	224546	77312	10	118000	43499	10	119001	38183	10	99885	26489	10	119371	30004	10	89235	23894	0	0	0	8	23065	15412
3474	419.3	0.9	0	0	0	10	850475	175815	10	661541	257200	10	154810	31393	10	173191	43073	10	186629	53368	10	186672	32490	10	152241	38054	1	1371	4112	3	4679	7285
3478	359.28	0.88	0	0	0	10	1188822	221594	10	904417	383439	10	237382	46261	10	219302	50606	10	244714	69617	10	245033	41417	10	199296	38012	10	24722	6917	9	26581	10964
3482	397.25	0.9	0	0	0	10	1068419	236275	10	802232	344510	10	197457	60169	10	198266	39388	10	194048	66259	10	196046	35191	10	154631	37051	1	1152	3457	4	13688	16949
3489	409.24	0.89	1	1048	3145	10	933514	241659	10	726413	272775	10	353863	134040	10	377032	150632	10	336040	105315	10	347856	75007	10	267808	73991	2	3194	6714	9	40262	14665
3500	151.04	0.9	10	61378	17160	10	5065737	1350319	10	4229326	1145235	10	3097239	594841	10	3564701	424969	10	2495751	646784	10	2996480	417395	10	2133190	425138	10	125193	25168	9	3366897	1258403
3521	346.1	0.9	10	635722	330202	10	445850	134556	10	500010	349332	10	308637	61608	10	365643	85619	10	426296	269909	10	321290	116042	10	352975	152819	10	478901	189419	10	489833	293158
3529	359.09	0.87	10	52003	13487	10	221910	53139	10	299827	101607	10	412584	141884	10	313694	104972	10	275806	81238	10	303150	65924	10	279564	47310	10	37210	8546	9	75397	42151
3531	465.26	0.88	0	0	0	10	86664	24654	10	76157	24319	10	71628	24691	10	91276	38032	10	85871	27391	10	90968	20044	10	99968	32901	9	16405	7059	9	28751	11844
3546	422.28	0.9	0	0	0	10	376178	100965	10	249232	88187	10	97283	17781	10	147112	32233	10	143915	18500	10	152883	26122	10	118241	20904	1	1214	3643	2	5416	10950
3555	291.14	0.91	0	0	0	10	146134	57160	10	131179	62036	10	264010	79409	10	221669	65569	10	194671	57785	10	177203	37891	10	141568	38614	10	36210	17233	9	36905	17580
3559	469.13	0.91	10	36854	11732	10	204198	32081	10	150263	47277	10	204592	66309	10	118880	28780	10	123420	35285	10	171695	51040	10	103642	28404	10	20122	7091	9	85594	34591
3572	615.52	0.9	1	1215	3644	10	107500	41957	10	104181	34760	7	26062	25406	9	37273	23586	8	27516	15433	8	26500	17837	7	20003	14370	0	0	0	0	0	0
3593	322.06	0.91	10	1966184	608903	10	1438244	430717	10	1390380	615006	10	1020455	232044	10	1030681	112070	10	1060558	484024	10	808051	128361	10	891820	296601	10	758087	306139	10	1220956	542314
3596	202.11	0.91	0	0	0	10	302286	61989	10	329192	97173	10	948555	263974	10	720018	253473	10	801483	198706	10	796840	127529	10	521927	73562	0	0	0	9	20747	9575
3600	324.05	0.91	10	751202	221537	10	567420	171230	10	533012	219336	10	407396	98958	10	413479	61106	10	429135	202722	10	322409	41951	10	364381	144530	10	298014	112802	10	476246	203268
3601	359.2	0.85	0	0	0	10	300331	170748	10	179557	79733	10	59588	21317	10	47377	14277	10	53639	14662	10	38270	10425	10	38168	8521	10	18774	4637	9	211312	76662
3608	272.06	0.91	10	2064337	703124	10	1660313	450772	10	1658938	682621	10	1168941	261125	10	1227481	160078	10	1216337	502442	10	956132	124462	10	1049926	361086	10	837010	353497	10	1425443	678632
3624	365.2	0.89	10	11922	2016	10	120262	47702	10	118259	43602	10	385356	120502	10	408887	99248	10	322466	187088	10	325692	57661	10	140364	20090	10	24709	6675	9	33766	13020
3645	123.05	0.91	0	0	0	10	873796	417641	10	162500	139495	10	96905	19433	10	111333	20225	10	45297	13464	10	85845	18460	10	110246	32456	8	13259	7468	9	80240	35433
3652	307.19	0.86	3	3583	5549	10	557697	94274	10	428923	151555	10	609328	184233	10	233465	30352	10	286892	136584	10	285500	74759	10	297178	36143	10	58227	9775	9	46913	16362
3665	93.03	0.9	0	0	0	10	812962	293837	10	411581	125685	10	165846	40095	10	161715	55469	10	103110	20328	10	155582	24446	10	147777	19568	10	15259	3721	9	140121	53936
3668	411.25	0.91	0	0	0	10	759441	230427	10	560898	226690	10	181617	75850	10	194611	79828	10	194517	61495	10	190576	56765	10	174935	55848	2	2427	4945	9	27188	11848
3669	355.11	0.94	0	0	0	10	153176	35571	10	162646	53383	10	230259	86342	10	220242	91935	10	329755	92971	10	415384	101182	10	341606	66153	10	29140	6900	4	8610	11328
3708	301.11	0.94	0	0	0	10	289287	103692	10	361532	222726	10	184761	23714	10	250222	40475	10	287863	61168	10	280827	51919	10	364416	54925	1	1651	4954	9	22743	11102
3713	317.09	0.93	7	8803	5914	10	105366	65985	10	355804	164269	9	17281	9023	10	79152	37204	8	27698	18545	10	70002	53548	10	226802	25167	1	1029	3087	3	3901	6073
3716	327.11	0.94	0	0	0	10	178515	47657	10	201194	72355	10	484880	196164	10	307431	83887	10	289442	85159	10	300013	89765	10	193484	48224	2	3386	7442	1	1822	5467
3718	173.12	0.95	10	18101	5047	10	785817	338176	10	737456	633681	10	911472	604636	10	378248	71181	10	789939	648731	10	353297	69504	10	440537	377648	10	225787	114406	9	234889	100529
3719	313.24	0.87	10	58537	21483	10	1636867	359524	10	1384608	456688	10	2761722	708634	10	1617375	260347	10	1571368	484838	10	1944379	385017	10	1027832	158635	10	340772	57576	9	554744	199753
3726	413.25	0.92	0	0	0	10	234580	70764	10	193330	106123	10	60107	21367	10	65445	23313	10	64946	22978	10	66788	16809	10	55065	14098	0	0	0	2	3912	7835
3739	157.09	1.06	10	41443	15198	10	3595298	1967088	10	2353007	965030	10	2682441	484384	10	2886302	440938	10	2399173	751631	10	2332116	539830	10	1702559	427768	10	476844	175079	9	2620886	1074867
3746	355.23	0.96	0	0	0	10	144357	60872	10	169008	81736	10	139447	34557	10	153760	34021	10	104579	31579	10	124646	31703	10	122703	34121	7	11432	8056	9	19717	7658
3747	237.15	0.93	3	3841	5935	10	289996	90891	10	220754	50616	10	614934	119809	10	530752	137852	10	456530	125670	10	563210	112394	10	427079	79019	10	55868	12539	9	115314	48044
3750	331.15	0.93	10	27412	7559	10	1471013	706084	10	1167415	695339	10	865787	227541	10	960001	344571	10	981222	369379	10	614669	136644	10	460609	156959	10	80521	42021	9	1071738	566304
3758	489.28	0.97	10	654188	145104	10	522162	248411	10	348148	101403	10	271783	63529	10	291985	81405	10	267524	100712	10	217530	29056	10	185677	59068	10	409140	84091	9	247379	109913
3766	639.29	1.06	9	63421	44376	10	140013	101246	9	66881	76790	9	34427	26735	9	67267	45598	8	31425	28269	7	13719	11564	5	12315	17292	8	28075	21210	9	46282	35189
3769	335.22	0.86	3	3277	5016	10	490251	181751	10	140074	110442	10	110055	23368	10	80905	8855	10	75355	14407	10	94396	16206	10	420342	62577	10	41118	7379	9	70492	26910
3771	243.2	0.94	9	18837	8042	10	485389	190906	10	312918	142449	10	294835	62877	10	273452	40293	10	236580	98412	10	277947	54788	10	195204	39991	10	225778	54390	9	286252	101832
3775	236.11	0.96	10	72573	29194	10	4293208	1786181	10	3698516	1952771	10	3181071	959837	10	3731087	1224766	10	3986480	2158093	10	2714447	842615	10	1963185	951067	10	282171	136342	10	4237125	2845168
3796	417.23	0.99	3	3142	4801	10	204589	98711	10	237075	107304	10	149583	46952	10	166574	39239	10	95040	37035	10	83473	15575	10	168391	57448	7	9566	6699	9	41138	16307
3797	289.12	0.85	5	9301	10140	10	881562	406256	10	873387	535770	10	557981	150741	10	397920	168981	10	451847	201919	10	333563	39034	10	311209	161247	10	275691	143144	9	557633	267937
3800	473.28	0.82	10	218008	50335	10	638261	327305	10	428067	159251	10	256292	63262	10	272442	63844	10	244357	56180	10	219049	60208	10	199354	46137	10	211362	52159	9	206377	79010
3806	183.1	0.98	10	30905	7226	10	528369	236709	10	344317	121946	10	263974	36935	10	253108	33435	10	233781	32525	10	227110	49473	10	338749	101651	10	144400	32964	9	216473	75893
3807	268.1	1.09	0	0	0	10	811415	381541	10	612094	166623	10	521663	63195	10	425830	99624	10	497569	137042	10	380378	51734	10	312767	100010	0	0	0	8	26401	21190
3813	185.12	0.99	9	18062	7687	10	605852	259078	10	488683	193489	10	750856	130162	10	794432	88602	10	599332	171132	10	721087	177706	10	448168	109169	10	366617	72215	9	516353	196098
3825	239.17	0.92	7	8734	5885	10	254503	61563	10	255205	68597	10	848075	184874	10	715752	150628	10	612023	273127	10	691541	70743	10	505993	105939	10	139317	39775	9	206139	89524
3828	362	1.02	0	0	0	10	151947	61190	10	349996	228214	1	1422	4265	0	0	0	0	0	0	0	0	0	0	0	0	0	0	0	0	0	0
3836	409.15	0.93	0	0	0	10	41753	19614	6	31088	40477	4	7784	10225	6	14648	14329	10	22748	9437	6	14633	13419	10	234839	63992	5	7734	8372	8	26825	17458
3838	293.18	0.94	10	250951	57869	10	17800000	6353109	10	15005994	5459634	10	14850000	3621671	10	12780000	1837281	10	13689693	1901934	10	12005871	1982881	10	7887062	1047602	10	1125599	223842	10	13722188	4956774
3841	338.07	1.05	10	38080	14861	10	255189	79302	10	377228	124148	10	20262	5520	10	17632	4030	9	18133	10450	10	17329	5655	10	19310	8054	10	21275	8470	10	26042	11288
3852	347.13	1.06	0	0	0	0	0	0	3	8522	14352	0	0	0	1	1190	3571	0	0	0	1	2803	8408	10	1471728	577321	8	22874	17892	1	1293	3880
3860	347.2	0.91	4	6567	10161	10	1088048	314387	10	590804	261790	10	1442681	280749	10	666386	96764	10	705911	237978	10	653910	231664	10	475168	164875	10	95676	19903	9	232872	88821
3877	327.16	1.11	2	2391	4798	10	254757	119971	10	191479	68700	10	136697	26025	10	137375	30586	10	126782	49292	10	117199	32701	10	112579	32126	8	10739	5660	9	172889	79378
3889	253.14	0.95	10	92800	24384	10	3850309	1730007	10	3662001	1174986	10	3022572	568768	10	2633276	348547	10	2716975	524447	10	2505935	453235	10	1790684	410022	10	1650081	382334	9	2822921	1056225
3891	294.18	0.97	10	45845	7525	10	3126978	1117818	10	2323654	686148	10	2585160	660750	10	2325377	318076	10	2446443	396980	10	2144630	399706	10	1376740	214239	10	201854	41307	9	2259417	872307
3892	312.23	0.93	3	3773	5801	10	1254927	375338	10	653920	219647	10	701830	268654	10	285016	51053	10	341703	170414	10	345907	127930	10	251916	73468	10	44532	4617	9	51867	22940
3898	393.1	1.03	10	17419	3856	10	211817	86327	10	190049	72273	10	251481	69084	10	258598	70412	10	369019	78816	10	328668	109053	10	187687	42102	8	14422	7672	9	297159	108585
3899	201.15	1.03	5	7212	7515	10	948290	448387	10	635634	197472	10	389129	43073	10	495021	59580	10	403507	121575	10	409958	62836	10	270448	52660	10	168113	49410	9	195742	77191
3913	385.17	1.05	0	0	0	10	447833	224360	10	155161	84574	10	560916	219562	10	289171	46332	10	280920	95071	10	206332	100638	10	128184	60084	1	4110	12329	0	0	0
3941	347.18	1.04	0	0	0	10	130001	42049	10	85568	49770	10	258473	71825	10	115236	22685	10	104921	38108	10	83920	20220	10	42512	20269	0	0	0	0	0	0
3957	251.05	1.03	10	756336	234401	10	960709	451956	10	692202	351600	10	550219	136991	10	762616	144128	10	816670	227590	10	678542	154415	10	548358	164422	10	495698	127596	9	697763	318588
3970	225.15	1.12	10	90613	48076	10	507218	301808	10	369110	123634	10	1781775	357589	10	1822052	487282	10	1343715	470105	10	1570649	307266	10	1007275	204698	10	459653	202370	9	273818	133587
3974	235.13	1.04	4	5295	6596	10	377301	193552	10	311538	121366	10	318074	61609	10	381137	87369	10	382748	100084	10	302431	69123	10	225775	76331	10	28738	8364	9	330602	176428
3978	255.2	0.96	10	19810	4716	10	315724	94049	10	267955	98962	10	522669	130708	10	495704	109943	10	385952	121264	10	447452	109727	10	349528	80996	10	242398	79000	9	189231	89951
3993	315.06	1.06	10	524455	168512	10	753704	373855	10	682095	279639	10	487416	118740	10	707687	197659	10	739984	175438	10	606935	107144	10	488945	134758	10	367113	89826	9	682067	317731
3994	177.09	0.95	9	15610	5786	10	1143155	423667	10	923129	333286	10	851278	157599	10	867624	206802	10	891062	184924	10	751204	173773	10	526188	97155	10	85955	14886	9	855729	353129
4002	351.04	1.06	10	56722	25630	10	151228	119745	10	981909	454890	10	97339	73042	10	54886	17292	10	54354	17460	10	60692	60210	10	122733	88611	10	405946	80783	9	52145	29041
4012	391.07	1.06	0	0	0	10	310774	284232	10	2161939	977302	10	189141	161554	10	54217	16539	10	51224	25225	10	120285	163435	10	304523	247591	10	105821	39424	9	49999	23707
4016	353.04	1.06	7	14938	10838	10	96429	93515	10	701504	310914	10	60887	57394	9	19118	8395	10	22343	4509	10	34128	40957	10	93370	63509	10	294737	69205	7	16689	15022
4023	393.07	1.06	0	0	0	10	213461	211421	10	1579878	699029	10	132841	120755	10	39437	10957	10	37700	20331	10	84428	107269	10	223547	182098	10	81704	26675	9	42457	20388
4031	377.25	0.98	0	0	0	10	263088	136817	10	191946	76481	10	35997	10914	10	30654	8267	10	24223	5915	9	19632	9512	9	20758	10014	3	3554	5455	0	0	0
4047	218.09	0.96	1	1198	3593	10	453209	204621	10	375107	162638	10	290313	74840	10	366736	125563	10	376788	133451	10	261021	68052	10	197605	67294	10	27028	10752	9	384771	214654
4051	232.76	1.06	0	0	0	10	4864789	5171309	10	12730244	5714965	10	1010138	514759	10	202772	70993	10	106280	52799	10	182878	98087	10	2523964	1133299	10	9044402	2609060	9	191736	86813
4053	418.09	1.06	0	0	0	4	41980	82821	10	444991	198073	6	18546	16018	4	7368	9689	4	5423	6710	7	16351	12638	10	54444	40458	10	91140	34040	7	15393	10614
4111	329.15	0.94	10	85349	28330	10	4913973	2373704	10	3726013	2169512	10	2829636	643855	10	3124003	1062719	10	3115280	1193053	10	1923245	463353	10	1550320	676327	10	250101	132066	9	3353641	1738180
4128	220.93	1.06	0	0	0	10	85058	67568	10	686340	443472	2	2736	5550	0	0	0	0	0	0	2	2424	4860	6	13127	12299	8	15400	8751	0	0	0
4148	218.93	1.07	0	0	0	10	145983	114333	10	1010519	623131	4	8393	10452	1	2028	6085	0	0	0	3	5039	8107	8	24919	20035	9	24544	12666	0	0	0
4164	251.17	1.09	0	0	0	10	374111	179359	10	221412	96518	10	660075	87549	10	767237	210424	10	564972	220429	10	769751	171846	10	547624	103944	10	21256	3714	9	34763	14233
4176	205.12	0.94	4	4752	5939	10	816033	274987	10	688741	270761	10	686784	195841	10	597543	92543	10	598542	120670	10	598533	112453	10	362388	57578	10	58714	10725	9	607153	265842
4180	383.16	1.06	0	0	0	10	121365	56633	10	62196	35281	10	306393	127305	10	100905	29052	10	86366	41004	10	67699	26270	9	43792	25012	9	28340	10110	0	0	0
4183	315.25	1.01	10	50331	21163	10	607785	101436	10	402287	157102	10	930599	117884	10	819757	117679	10	594630	179172	10	694179	141756	10	304176	65263	10	173972	74688	9	387515	205702
4195	381.16	1.07	0	0	0	10	215638	82488	10	94141	40804	10	515247	232670	10	165891	32012	10	173682	70894	10	116378	39923	10	81193	40817	9	42298	19711	1	1236	3707
4206	779.57	1.07	0	0	0	8	48974	39518	3	9907	17187	10	176934	75001	10	197198	101917	10	172532	59841	10	173097	64979	10	168512	55000	0	0	0	0	0	0
4293	143.07	1.08	10	28568	8224	10	1521039	779140	10	1086280	405718	10	1074793	177741	10	1126014	151148	10	706441	200236	10	859120	211576	10	519260	127492	10	1018377	344416	9	1182977	511223
4324	309.21	1.09	2	2418	4902	10	2235517	865510	10	1314489	511513	10	957971	180906	10	693277	135056	10	633720	136528	10	585297	168362	10	519933	115434	10	76270	18438	9	40413	17333
4332	315.2	0.96	0	0	0	10	141473	48407	10	54475	31992	10	60378	22182	10	39841	10463	10	39762	14239	10	41670	7633	10	498794	74976	1	1073	3220	9	27698	11220
4362	309.17	1.06	10	17041	3722	10	868382	553808	10	615301	217916	10	670431	101928	10	739503	114293	10	664951	175002	10	541946	174700	10	369240	95513	10	134741	28595	9	784825	371126
4367	331.17	1.09	0	0	0	10	246645	127324	10	143931	65285	10	136478	38396	10	216991	65740	10	175372	67284	10	120079	41236	10	101151	50781	2	2186	4386	8	18468	10567
4381	313.24	1.08	10	41349	14090	10	1193579	518548	10	898342	283074	10	2121268	286714	10	1908009	360530	10	1406663	510665	10	1667536	322376	10	919720	205538	10	144227	41172	9	573081	295066
4383	343.25	0.94	6	8048	7082	10	333536	81583	10	239318	95730	10	361028	95570	10	369484	58735	10	443138	157299	10	402596	146125	10	301941	63744	10	71477	12329	9	62343	23198
4384	311.22	1.07	9	16815	10924	10	5809796	2455458	10	3006310	1072383	10	1719272	359431	10	1132585	205466	10	990961	320746	10	1127533	404457	10	811176	171525	10	102701	25543	9	124695	59852
4393	299.13	1.31	0	0	0	10	909483	453740	10	111113	210144	10	30636	7948	10	28777	8922	10	25626	8806	10	22527	4376	10	28266	7210	2	3420	7356	9	34346	17026
4401	299.22	1.1	9	20826	8777	10	986478	396055	10	795871	238693	10	2235976	354167	10	2144433	393198	10	1699917	651084	10	2028720	378079	10	1462035	255214	10	122089	40831	9	147871	55851
4409	335.2	1.11	0	0	0	10	141791	66384	10	121221	50917	10	252708	63672	10	295517	88269	10	207967	111441	10	220958	53301	10	181731	59685	1	1034	3103	6	8895	7365
4410	293.21	1.01	1	3534	10601	10	476972	239251	10	294706	101938	10	727175	226231	10	447605	93519	10	442797	198655	10	518317	304665	10	390749	154267	10	19012	3905	9	20882	10828
4420	301.24	1.12	0	0	0	10	265701	96905	10	244444	75802	10	500118	89431	10	502845	67209	10	369579	133248	10	477519	106649	10	347019	66505	10	22484	3658	9	33766	14967
4423	267.2	1.06	3	4413	6741	10	772794	314693	10	570366	267287	10	860635	298420	10	714767	132028	10	693447	283547	10	1005971	557072	10	644839	230660	10	50381	20233	9	85082	46934
4425	253.18	1.05	0	0	0	10	271897	99194	10	206381	72799	10	595949	201804	10	872782	219017	10	542412	295004	10	774244	311081	10	566151	193564	10	76695	10404	9	62485	23218
4434	319.17	1.11	0	0	0	10	492212	193612	10	315860	138345	10	700003	200311	10	301714	79516	10	255576	89340	10	258442	53441	10	212268	54086	8	10611	5738	9	19569	10278
4435	355.14	1.12	0	0	0	10	354739	138199	10	233872	130592	10	631034	290876	10	164459	40121	10	149086	49389	10	134055	40961	10	139473	43682	0	0	0	1	1623	4869
4436	346.01	1.1	0	0	0	10	262797	107276	10	417381	253928	6	10795	9192	0	0	0	2	3681	7364	3	3449	5271	10	45392	14694	0	0	0	0	0	0
4439	265.18	1.08	0	0	0	10	876849	389108	10	537022	220168	10	653898	199049	10	545219	109154	10	523243	222408	10	679149	300204	10	483864	137564	10	20973	3132	9	53335	26102
4443	333.18	1.13	0	0	0	10	454953	214433	10	259789	100949	10	145769	28829	10	143067	49565	10	115574	54363	10	114018	21535	10	123815	45604	10	18832	4407	3	4328	6642
4448	255.12	1.13	0	0	0	10	163063	66812	10	226590	257586	10	125535	20566	10	129332	49788	10	90907	49756	10	62724	12940	10	62229	13712	10	45386	6989	9	67431	27999
4451	213.15	1.11	8	11010	6228	10	8207757	4247372	10	5521226	2624838	10	3585727	906293	10	3692540	711079	10	2259989	1048002	10	3703857	1235741	10	2329515	688545	10	204055	70531	9	8186211	3484681
4456	317.15	1.13	0	0	0	10	237758	75939	10	170836	71924	10	459627	130580	10	178113	42678	10	151565	49027	10	126515	28019	10	113813	38210	0	0	0	4	5417	6733
4463	321.16	1.11	0	0	0	10	130693	41795	9	77538	35961	10	215310	62204	10	91008	29754	10	74791	22659	10	77047	19810	10	51338	16015	0	0	0	3	3955	6076
4471	305.15	1.12	0	0	0	10	589973	268845	10	334927	151883	10	461310	124484	10	648270	222489	10	575517	253667	10	594626	155632	10	430907	183633	2	2862	5779	8	16145	9189
4472	295.19	1.14	0	0	0	10	1863880	782377	10	1058410	400697	10	607437	128312	10	575630	154699	10	480768	140562	10	491843	116643	10	446943	132073	10	80045	18492	9	78386	32384
4476	135.05	1.15	10	91791	23879	10	5394117	2206332	10	4920201	1631416	10	4390036	764084	10	3229815	516796	10	3512195	1022899	10	3137784	665867	10	2389943	682256	10	438876	237179	9	2925535	1183590
4478	539.38	1.14	0	0	0	10	128690	51851	10	151852	48217	10	349246	95756	10	346418	90577	10	291774	82617	10	274844	78147	10	150490	29963	0	0	0	0	0	0
4479	129.06	1.14	10	42091	13219	10	4409494	2420944	10	3717419	1325743	10	3469237	625665	10	3384582	613238	10	2079553	882490	10	2483343	672115	10	1511568	465005	10	623226	193519	9	2865413	1383528
4481	173.12	1.14	10	17028	4148	10	2970034	1187114	10	2626039	710062	10	1826983	320966	10	2213876	255512	10	1676162	609753	10	1793687	321144	10	1490454	307369	10	442925	107570	9	647762	278443
4485	285.21	1.13	10	33461	9568	10	1487941	570108	10	1397969	472544	10	2722893	450557	10	2914417	946155	10	2181965	872496	10	2770753	667773	10	1841746	392948	10	231195	73035	9	330576	127987
4502	297.21	1.15	1	2757	8270	10	4560831	1914772	10	2534840	875564	10	1320843	177689	10	1158230	389183	10	1032063	444057	10	1263087	299336	10	1083766	210957	10	99199	24810	9	48168	20875
4506	321.18	1.14	0	0	0	10	236435	104258	10	226934	95330	10	408342	112911	10	512581	208516	10	377704	241686	10	394501	105970	10	300738	126812	7	10468	8693	9	39709	19932
4514	241.14	1.13	10	17417	3837	10	407829	158831	10	418193	151869	10	1327318	302340	10	1182638	252766	10	1057189	336156	10	1167837	301759	10	655393	100398	10	109550	28154	9	337917	130923
4518	215.17	1.12	9	13888	6001	10	9189895	3396701	10	4742351	2197927	10	997608	139178	10	804382	159687	10	666994	190949	10	788248	170269	10	602382	125887	10	234496	84718	9	5804352	1981804
4533	287.22	1.16	9	18189	10141	10	1566938	580073	10	1464259	496222	10	947863	160675	10	1010371	170765	10	816745	310026	10	1053436	299447	10	796841	183741	10	80960	24348	9	257836	115519
4550	211.13	1.13	7	13408	10143	10	521382	191172	10	391083	160369	10	562478	142093	10	520729	206339	10	381687	116399	10	366798	95508	10	277646	63277	10	188386	90660	9	272026	118936
4551	255.16	1.15	3	4267	6788	10	857505	310861	10	581902	180786	10	1317376	285629	10	1264734	306868	10	1212606	482883	10	1437379	372959	10	1038758	205742	10	84758	18067	9	84567	33753
4554	283.19	1.13	7	10206	6890	10	3345402	1544687	10	1807975	683342	10	1469477	245107	10	1267109	301658	10	1136705	386674	10	1370554	366257	10	1075402	185284	10	109178	24826	9	126256	55930
4555	223.21	1.17	2	2604	5304	10	256228	110164	10	264322	151287	10	1875143	471035	10	1437070	441673	10	1034492	621549	10	1345874	440573	10	772626	296120	10	70202	25633	9	69018	41746
4560	323.2	1.15	0	0	0	10	269884	119274	10	246423	121625	10	139699	34379	10	192432	50769	10	141249	78569	10	154201	45762	10	127446	56082	8	14211	7649	9	48391	26638
4584	361.18	1.16	0	0	0	10	328443	136049	10	274898	114958	10	271917	87738	10	164201	60618	10	126876	56093	10	125519	40092	10	118129	38761	7	9274	6323	5	11658	12163
4585	269.18	1.13	3	3378	5206	10	3356507	1421997	10	1985805	728594	10	2765123	526832	10	3605911	959843	10	3488616	1349434	10	4091088	1303976	10	2766509	571791	10	95068	27722	9	61278	23731
4598	271.19	1.16	9	25625	11174	10	1489346	687869	10	1593106	563957	10	9601323	2844534	10	11634599	3256527	10	8467080	4664487	10	10581752	3190847	10	7302540	2393093	10	291661	66055	9	174335	71719
4614	329.18	1.16	0	0	0	10	377605	180664	10	53863	98006	10	27165	8785	10	24328	6954	9	19505	7526	10	24370	6748	10	501245	166737	4	4811	5940	9	22827	13221
4620	174.06	1.17	0	0	0	10	906337	454220	10	930195	390724	10	390088	114658	10	539681	135818	10	435416	168261	10	438570	158209	10	386668	120579	10	236868	98657	9	590325	342568
4621	325.2	1.17	9	15384	6260	10	1386772	528624	10	1075149	449025	10	813475	127476	10	535776	158132	10	445103	194402	10	508576	147762	10	510243	136151	10	78999	18258	9	78515	40958
4655	279.16	1.18	1	1281	3842	10	246783	102328	10	188614	51724	10	178125	42251	10	225119	90194	10	259534	141462	10	240904	61738	10	325999	126277	10	22053	4594	9	41143	21596
4657	307.17	1.17	0	0	0	10	252136	124398	10	280568	140619	10	1726068	609215	10	2338357	878749	10	1607782	1069286	10	1649917	423457	10	1273867	678847	3	4219	6780	6	11217	9833
4668	309.16	1.18	0	0	0	5	14921	16073	8	49277	38119	10	525182	198259	10	718239	255645	9	467120	311907	10	487115	134103	10	359573	214324	0	0	0	0	0	0
4669	397.16	1.17	0	0	0	10	163874	83248	10	156828	61068	10	104022	37589	10	46904	18803	9	28667	17965	10	30196	12035	9	17720	9396	6	9414	8608	0	0	0
4672	227.98	1.18	10	123416	42834	10	134551	57618	10	109217	35256	10	82287	15220	10	83675	13084	10	96964	18127	10	90324	22425	10	96371	15514	10	119080	32655	9	112871	45129
4673	437.14	1.16	10	224169	125327	10	656316	378938	10	588320	218919	10	523242	147139	10	584039	90722	10	421018	160016	10	401906	78472	10	256223	103714	10	92763	48814	9	654645	412250
4692	159.1	1.18	8	13408	7176	10	4755392	2464438	10	4087024	1539974	10	4860861	1179513	10	5091180	807769	10	4060661	1841800	10	4438158	1383726	10	3504888	947258	10	238352	58711	9	1309935	597502
4703	151.04	1.19	9	18284	7658	10	11965023	8153742	10	9327399	5161498	10	3922249	1464876	10	7348026	1091455	10	4294884	2153828	10	4931784	1816486	10	3735085	1391881	10	68442	21635	9	6652864	4468946
4705	287.19	1.17	1	1755	5265	10	669238	245802	10	647164	180850	10	952558	230798	10	931880	220519	10	801250	302884	10	865307	210541	10	658485	105790	10	28138	5994	9	102154	42579
4707	347.16	1.18	0	0	0	10	303890	130814	10	229970	86300	10	119104	32270	10	120608	30163	10	105083	38491	10	106623	33409	10	97404	35650	6	8451	7182	9	50603	24984
4710	371.12	1.19	0	0	0	8	25119	18206	9	37231	19290	10	294325	120507	10	337627	116324	9	244812	116553	10	402306	135608	10	242764	74106	0	0	0	3	3629	5578
4718	337.18	1.18	0	0	0	10	258624	83538	10	191684	53822	10	270267	55810	10	312603	105543	10	263466	119314	10	270246	69339	10	253153	65392	2	2276	4571	9	105935	55237
4724	273.21	1.18	2	3317	6825	10	2148827	884745	10	2188629	755103	10	1637810	323149	10	2045973	263678	10	1616378	682016	10	1888119	535021	10	1675537	370739	10	57511	16320	9	71749	31606
4726	351.22	1.24	10	51369	35648	10	212264	105401	10	76840	54925	10	66996	21478	10	68337	23512	10	56271	10501	10	66361	24625	10	161154	33637	10	77063	42662	9	83377	36138
4730	257.18	1.18	10	39633	15458	10	593727	225259	10	584066	191422	10	3295279	681338	10	3261502	905765	10	2601392	1062939	10	2973677	597234	10	2028106	472799	10	442606	154511	9	217673	93286
4737	379.19	1.19	0	0	0	10	154877	66304	10	112009	39483	10	80027	15006	10	79033	17539	10	64756	35336	10	62726	12492	10	279131	90134	5	5857	5925	8	19723	12324
4771	311.19	1.18	8	15155	8806	10	766358	341923	10	608530	217577	10	303663	89593	10	287656	72052	10	243880	106122	10	268500	82455	10	316018	76729	10	132708	45922	9	119815	61267
4772	159.94	1.19	10	988186	259397	10	1722769	679308	10	1466699	507209	10	1385731	391437	10	1439454	318530	10	1417217	468668	10	1546588	400948	10	1397590	323689	10	948767	260958	10	1130898	358218
4779	195.18	1.18	0	0	0	10	156199	60504	10	186196	79518	10	826674	158918	10	472529	86665	10	433349	207980	10	589934	252509	10	305468	78857	10	26417	6495	8	15128	10256
4784	705.28	1.19	0	0	0	10	163036	108430	10	45324	42703	10	39667	21768	4	8182	10294	5	9598	10570	5	9177	9462	0	0	0	0	0	0	0	0	0
4790	181.09	1.17	0	0	0	10	151730	67054	10	117129	28973	10	136676	33293	10	318495	54426	10	497536	217829	10	454809	78845	10	345610	114197	10	17336	3698	9	37524	14289
4795	158.94	1.19	10	7672129	1984803	10	14457247	5937757	10	11933856	3908384	10	11754362	3410806	10	12230244	3021917	10	11825808	3895965	10	12833851	3388391	10	11812631	2897161	10	7757502	2159855	10	9361100	3129199
4800	281.18	1.18	0	0	0	10	1161837	454272	10	702010	229571	10	821045	173011	10	1449470	484799	10	1634176	670035	10	1928421	487476	10	1724517	441741	10	64721	9600	9	76138	34826
4805	303.14	1.19	0	0	0	10	282094	137257	10	171133	81754	10	212250	70009	10	213383	91963	10	151626	71110	10	155120	38369	10	146844	64453	2	2612	5224	9	111341	58706
4811	313.2	1.19	5	9688	10995	10	2506072	1130276	10	1870878	641396	10	1165105	345495	10	1242906	409730	10	1188437	534753	10	1168358	335202	10	1190761	303395	10	154881	38630	9	139055	64074
4819	297.12	1.18	0	0	0	10	1485864	935779	10	875873	443164	10	332598	196185	10	466947	118354	10	288464	172990	10	349781	160943	10	230623	101387	0	0	0	0	0	0
4828	285.17	1.19	4	5242	6491	10	1782416	736019	10	1976760	695606	10	3103864	866683	10	3103222	1004855	10	2922088	1296451	10	2819819	757087	10	2029013	448087	10	81084	17728	9	75474	31796
4832	267.16	1.19	4	5300	6807	10	1621225	627403	10	949458	298301	10	1398692	315633	10	1263684	420120	10	1198710	505445	10	1222489	269309	10	980467	208382	10	61116	11429	9	253041	96456
4834	315.18	1.19	10	34861	22117	10	296298	107725	10	264293	59304	10	240158	56961	10	202046	38583	10	197478	53828	10	203631	44845	10	173377	44431	10	232222	69571	9	89578	39145
4837	315.16	1.18	0	0	0	10	260811	127695	9	42540	63712	10	19131	5041	10	23231	5695	10	24631	7623	10	28647	8224	10	164321	39727	1	1117	3350	4	7169	8851
4842	349.18	1.18	0	0	0	10	668183	307092	10	510976	172681	10	277921	64232	10	321836	101157	10	288929	133331	10	274724	80639	10	273438	79004	3	4225	6760	8	16769	9761
4846	333.15	1.19	0	0	0	10	233893	97641	10	186983	59353	10	236775	65056	10	164346	51619	10	129870	50464	10	125099	35632	10	134577	36922	5	6446	6663	9	20880	11300
4848	299.19	1.19	8	12947	7715	10	1627901	611510	10	1408619	413894	10	1270011	278955	10	1153895	330128	10	1053856	446060	10	1155002	320053	10	1092909	237651	10	123112	32440	9	179271	81375
4871	347.19	1.19	0	0	0	10	246890	129496	10	68407	59065	10	53480	22032	10	67241	15812	10	62761	26888	10	60850	22032	10	379124	79679	6	7272	6066	9	49838	25114
4872	291.12	1.14	0	0	0	10	230418	121512	10	57051	47307	10	39198	10537	10	37029	8211	10	31861	9488	10	37515	15282	10	60205	14129	8	13182	7822	9	34717	16961
4884	297.17	1.18	1	1018	3053	10	641373	249718	10	441183	128809	10	540894	112584	10	497459	97385	10	373547	102922	10	389445	98065	10	514044	119692	10	46569	10699	9	82531	38165
4886	341.2	1.19	4	10740	20316	10	692861	256332	10	458513	155314	10	539183	120295	10	410530	79461	10	308541	122627	10	393866	96468	10	327225	55447	10	56830	11795	9	46939	19644
4887	271.16	1.19	3	3906	6115	10	661440	252356	10	618110	208075	10	1325082	263520	10	1091655	306692	10	1040345	424580	10	927482	223711	10	670457	133518	10	65880	11261	9	75493	33573
4896	451.12	1.19	10	93024	43451	10	238514	127364	10	214594	90040	10	230227	62496	10	226883	31805	10	216937	107002	10	181774	56652	10	106604	44008	10	19313	6186	9	159283	78261
4898	429.23	1.2	0	0	0	10	119295	77430	10	93288	37464	10	82451	30319	10	106502	25544	10	71765	25549	10	81624	31637	10	120143	29727	1	1266	3797	9	111986	62665
4901	329.2	1.19	6	10315	10252	10	283006	103671	10	288937	89822	10	213489	55847	10	184566	54466	10	176778	61129	10	180285	44508	10	161237	36209	10	93749	21767	9	51460	26326
4904	583.26	1.2	0	0	0	10	1276272	735478	10	396424	188297	10	37143	11323	10	41716	16416	10	44625	19790	9	32581	14715	0	0	0	0	0	0	1	1203	3609
4906	335.16	1.19	0	0	0	10	442025	169089	10	357308	136704	10	310938	85367	10	322176	92639	10	278281	134101	10	267145	58417	10	298344	124656	6	8992	7562	9	28267	12801
4907	355.25	1.19	2	2712	5436	10	372532	162913	10	260958	110065	10	155577	50461	10	158192	39169	10	125047	30810	10	149334	50023	10	96480	14456	10	82294	16067	9	43534	19353
4908	259.19	1.2	0	0	0	10	1319024	481478	10	1233783	348110	10	1331173	264425	10	1433216	228469	10	1228572	483172	10	1366007	375051	10	1064568	233330	10	34854	10195	9	100081	44328
4913	514.11	1.2	10	75336	29437	10	260856	154239	10	203480	100651	10	196662	87282	10	278903	53636	10	203442	114301	10	234702	110936	10	99594	36774	10	54558	23837	9	92742	52518
4921	377.17	1.07	0	0	0	10	282287	190836	10	218185	69912	10	171862	49792	10	216263	76618	10	142038	38873	10	119132	30297	10	134221	45646	10	169177	68346	9	169069	80195
4928	453.13	1.2	10	4584279	1488135	10	7446757	4357785	10	5202587	2610195	10	5664894	2339019	10	5711787	940697	10	4651927	2742452	10	5261367	2026499	10	2627204	1186885	10	2441404	1066457	9	3739127	2156173
4930	455.13	1.2	10	1382624	440844	10	2205729	1266065	10	1574205	807500	10	1703897	677398	10	1710313	276981	10	1415739	862881	10	1602685	607259	10	799039	361085	10	742729	339606	9	1108737	636438
4942	380.08	1.2	9	30266	14200	10	589364	334264	10	375863	218840	10	512740	176525	10	498596	148008	10	376922	188867	10	370814	154623	10	207527	73014	7	13330	9545	9	79652	47945
4944	331.25	1.2	2	3544	7451	10	793314	274512	10	634540	190087	10	546619	103155	10	533316	100093	10	488471	143388	10	522062	113960	10	353747	59644	10	26857	8458	9	66223	29788
4946	169.16	1.16	0	0	0	10	584721	294651	10	336066	255103	10	66219	22392	10	52432	19104	10	45821	19922	10	43639	13011	10	36923	13720	1	1542	4625	9	348731	212742
4947	144.05	1.21	1	1733	5200	10	2962857	1592841	10	2926646	1268216	10	1083544	298442	10	585367	221837	10	525833	235766	10	440629	112791	10	562576	275256	10	96945	33799	9	505894	309754
4957	300.09	1.2	0	0	0	10	382180	190578	10	290348	89489	10	258952	66555	10	237557	45198	10	217119	72382	10	245962	66939	10	188505	67856	0	0	0	9	116280	55209
4958	283.16	1.18	1	1018	3055	10	726969	269499	10	521083	167369	10	353285	66884	10	322355	60795	10	291855	96473	10	289312	60907	10	272722	54489	10	42156	10237	9	55366	22280
4961	469.11	1.21	10	66218	21036	10	229439	123463	10	192331	66330	10	186298	38124	10	166085	51801	10	231027	112044	10	204045	55816	10	104612	31062	9	15072	7091	9	80305	39376
4972	409.22	1.21	0	0	0	10	102045	47580	10	108812	49345	10	433792	70964	10	749794	183385	10	376726	152652	10	393053	108082	10	101086	20661	9	15172	7178	9	21947	10167
4976	349.2	1.24	9	28222	10030	10	208704	98540	10	64224	49979	10	56107	10488	10	77070	16921	10	65221	15853	10	61441	14390	10	175699	39637	10	34099	8809	9	93346	47375
4981	301.2	1.2	7	8992	5984	10	1822253	622754	10	1189428	322666	10	1761407	284453	10	1497657	395209	10	1389462	551102	10	1595286	387339	10	1358431	204682	10	50201	5622	9	176904	82397
4990	188.04	1.2	0	0	0	10	3854431	1933085	10	3843837	1423667	10	1581359	282452	10	660121	167212	10	618979	173637	10	589671	145147	10	667256	225753	10	44285	9870	9	472473	202264
4993	429.16	1.2	1	1551	4654	10	474474	135893	10	347304	121905	10	468314	60477	10	300376	64149	10	399782	161388	10	468095	162384	10	322767	59526	1	1056	3168	9	221643	93556
4996	345.23	1.2	4	6962	9047	10	537038	200156	10	422888	129817	10	312865	73646	10	307526	60419	10	257744	80517	10	290047	70806	10	238550	36977	10	27502	9972	9	59442	27037
5008	343.21	1.2	8	26316	17857	10	691003	218543	10	527317	147057	10	545068	94852	10	368745	59939	10	319615	106629	10	381855	60376	10	316365	42053	10	129111	34971	9	141517	89465
5019	365.21	1.2	3	12769	30630	10	2629549	1115923	10	1790741	673759	10	1638002	463443	10	1344767	382599	10	1181667	472717	10	1076743	264859	10	1034111	461586	10	16910	3611	9	499639	265320
5023	467.11	1.21	10	205979	63229	10	736849	363675	10	618508	238165	10	647289	126169	10	604679	187281	10	749397	340973	10	667238	181948	10	345707	95227	10	43323	20972	9	254668	120762
5040	309.15	1.19	0	0	0	10	349415	180331	10	353972	137386	10	179416	44987	10	215723	30349	10	161102	78689	10	155931	48932	10	145440	34974	4	6333	8559	9	65009	30827
5045	431.23	1.21	6	10305	11020	10	445309	199737	10	332693	149485	10	33435	7245	10	30191	9412	10	26954	9293	10	22474	4036	7	10867	7991	10	45063	17685	9	21470	8957
5047	178.05	1.2	0	0	0	10	416724	203647	10	361506	152830	10	212971	33723	10	267594	68695	10	262553	84067	10	238446	71370	10	186025	43860	7	9397	6268	9	16613	7968
5051	327.18	1.21	5	5973	5984	10	1059056	465363	10	933725	309253	10	648187	148378	10	644009	100709	10	550686	171691	10	592978	179351	10	425589	109938	10	46202	8186	9	524812	248381
5054	433.23	1.21	0	0	0	10	277180	132075	10	199028	84150	4	7674	9765	6	10644	9038	5	6319	6702	2	3401	6811	1	1014	3042	5	5881	5940	0	0	0
5060	395.24	1.2	0	0	0	10	677013	309821	10	441098	202078	10	64683	13495	10	82531	23104	10	70609	16158	10	64659	16454	10	40646	17001	2	2790	5702	0	0	0
5062	496.25	1.2	1	1003	3010	10	152599	65106	9	57721	33231	8	11168	6143	1	1071	3212	1	1314	3943	1	1403	4210	1	1792	5376	0	0	0	9	52617	25131
5067	367.21	1.2	1	2842	8525	10	771850	313284	10	541028	241840	10	471240	145661	10	389726	108074	10	357159	150534	10	334180	67449	10	282436	135787	0	0	0	9	156701	85408
5073	497.27	1.2	1	1019	3058	6	18092	17941	6	12875	10825	10	46162	25700	10	226689	98059	10	168244	106221	10	118929	58490	10	38130	22063	1	1082	3246	1	1195	3585
5074	357.26	1.2	5	7689	8299	10	3812221	1788620	10	2357412	957112	10	348267	70115	10	376871	89252	10	358466	103370	10	330455	83103	10	263745	55508	10	69449	14799	9	39354	16110
5078	393.24	1.2	0	0	0	10	2268884	980343	10	1422524	521321	10	233006	40574	10	278248	69574	10	252986	72461	10	241442	55270	10	157122	37974	0	0	0	2	2251	4508
5091	321.15	1.22	0	0	0	10	314514	115561	10	312787	114466	10	523429	123140	10	561839	194288	10	550104	269074	10	448219	93671	10	356761	101594	4	5072	6337	9	36705	20367
5094	295.11	1.21	0	0	0	10	512604	251126	10	249733	121997	10	62479	20690	10	70943	15464	10	88715	34837	10	80216	32525	8	27575	16426	0	0	0	0	0	0
5100	273.17	1.2	1	1267	3801	10	417391	147115	10	445738	173178	10	511671	74383	10	489337	128676	10	478360	157661	10	400525	63295	10	341019	73928	10	21221	4598	9	225752	87079
5104	145.09	1.21	10	18103	3673	10	932872	412195	10	850254	213325	10	1476201	253398	10	1205275	122763	10	1062352	324828	10	1095122	246489	10	741672	111442	10	137608	28191	9	411330	149994
5112	160.03	1.21	0	0	0	10	142991	67332	10	111265	54519	0	0	0	0	0	0	0	0	0	0	0	0	0	0	0	0	0	0	0	0	0
5123	315.22	1.21	0	0	0	10	1898742	671402	10	1523623	475547	10	1453358	230628	10	1369157	307010	10	1295877	487086	10	1465281	271530	10	1376827	259480	10	54111	6568	9	70523	31907
5129	229.14	1.2	10	36690	16160	10	676821	223965	10	494437	140007	10	508956	83986	10	324097	45905	10	340424	86808	10	368075	83706	10	304701	42618	10	419969	118936	9	344966	160907
5136	160.04	1.22	0	0	0	10	22380000	10356718	10	15600491	6269061	10	689020	99541	10	542721	119416	10	690169	144611	10	662214	81118	10	625953	92198	10	36838	6242	9	60719	25477
5141	313.12	1.22	0	0	0	10	867850	428102	10	435447	183382	10	154652	29156	10	175874	23690	10	215723	34641	10	226127	38618	10	69003	17437	0	0	0	0	0	0
5142	116.05	1.22	0	0	0	10	8245149	3895140	10	5625536	2076136	10	277593	53296	10	176143	33857	10	210471	28508	10	237564	33151	10	212934	41280	4	6307	7915	9	20057	7963
5153	329.23	1.21	9	66738	110988	10	21037945	7842392	10	14032334	4897144	10	13660000	2636361	10	10241282	2139113	10	10079349	3419607	10	10599250	2370133	10	8961581	2264058	10	138404	25516	9	412528	219304
5157	327.22	1.21	8	16509	10925	10	10331410	3723170	10	6291058	2157048	10	7621035	1904620	10	5028261	1313761	10	4706438	1637751	10	4793630	1146488	10	4046475	1081159	10	165685	43024	9	160318	75417
5172	371.24	1.19	4	5811	7265	10	344663	148053	10	285016	93924	10	74789	14053	10	78701	15685	10	81082	22369	10	73758	16450	10	60337	12222	10	46741	10961	9	44234	25428
5181	365.19	1.21	0	0	0	10	320956	126189	10	246685	108232	10	247603	85807	10	167942	43679	10	142928	66591	10	128861	32028	10	112620	56771	0	0	0	9	22334	9109
5185	317.23	1.22	0	0	0	10	430138	134962	10	402715	114856	10	427407	70636	10	413720	83703	10	395269	140849	10	434207	69831	10	352814	42416	5	5581	5710	7	10838	7985
5191	387.19	1.21	0	0	0	10	221398	53229	10	167533	69458	10	241013	49050	10	236099	31315	10	251115	64418	10	275265	39915	10	143492	19130	2	2424	4849	9	34409	19188
5195	429.22	1.21	0	0	0	10	587033	266526	10	389946	180774	10	32455	9465	10	29019	11356	10	25101	9946	10	23692	5100	6	9984	8988	3	3515	5401	6	7435	6102
5196	431.22	1.2	0	0	0	10	368518	164054	10	236286	110923	9	21336	8455	10	32892	8157	10	27047	9861	10	26611	10042	6	11218	10045	0	0	0	1	1711	5133
5204	315.14	1.22	0	0	0	10	722711	265937	10	455986	149362	10	540819	146382	10	256305	60315	10	387963	146789	10	389929	124328	10	94392	18316	0	0	0	1	1241	3722
5209	395.26	1.23	0	0	0	10	4374294	1773391	10	2590837	971715	10	454207	104112	10	589645	182143	10	485266	131465	10	494605	117531	10	325777	75347	3	4429	7544	0	0	0
5211	363.19	1.21	1	1050	3151	10	1243609	521652	10	808823	306846	10	810252	264136	10	610463	199126	10	531170	233598	10	458795	103481	10	448962	211577	8	10903	5912	9	24443	12180
5216	407.22	1.22	0	0	0	10	459688	180406	10	516528	230424	10	62936	16026	10	88086	28709	10	73535	25510	10	74785	20964	10	87398	19427	0	0	0	0	0	0
5229	729.31	1.24	0	0	0	10	113112	69928	10	38423	18996	9	21259	10377	9	20746	8847	6	12689	11899	4	10359	16368	0	0	0	0	0	0	0	0	0
5232	397.25	1.22	0	0	0	10	1314829	531796	10	796618	305394	10	140053	29030	10	182087	58762	10	153652	59244	10	146803	32627	10	99283	34625	0	0	0	6	54951	48860
5246	265.11	1.18	1	1410	4231	10	60399	26265	10	52240	25994	10	84303	39404	10	196576	50629	10	130922	50953	10	98894	16679	10	68568	24861	9	12357	4529	9	20582	8453
5248	240.08	1.24	0	0	0	7	31316	24643	8	29433	20227	10	60914	29505	10	93586	56444	10	52277	21144	10	43852	11908	10	31558	17279	0	0	0	0	0	0
5249	373.26	1.22	0	0	0	10	521458	180948	10	316309	92557	10	132498	22280	10	144186	32374	10	147596	22851	10	146022	26291	10	106524	15436	5	6252	6344	9	19218	8820
5260	243.16	1.23	10	125550	60837	10	847137	473268	10	598108	201198	10	1496937	341096	10	1322517	290005	10	980702	377326	10	1202055	249621	10	713636	125644	10	772016	339156	9	350173	182428
5266	202.11	1.23	0	0	0	10	920656	498996	10	796212	357206	10	1825897	392070	10	2323918	745537	10	1808457	563980	10	1620922	327942	10	1138412	294363	0	0	0	9	32571	14354
5273	611.25	1.21	0	0	0	10	196892	109435	10	47492	24907	8	14799	7991	9	16529	6432	10	22722	10057	9	18103	11327	2	2786	5685	0	0	0	2	3062	6127
5279	359.09	1.24	0	0	0	10	690145	346622	10	717526	344645	10	926811	221772	10	1093578	426649	10	716799	294357	10	646442	141238	10	639209	164974	10	20193	6866	6	31704	51117
5285	445.21	1.24	0	0	0	10	253556	104219	10	197155	70339	10	45913	12463	10	46605	18469	10	42965	12585	10	37577	7160	10	22541	4404	0	0	0	0	0	0
5291	183	1.24	6	7904	6653	10	936173	535255	10	647798	382212	10	255328	58162	10	336125	65929	10	329871	126468	10	357418	87163	10	309837	81726	10	24402	5617	9	347974	157374
5293	249.15	1.24	10	147177	55264	10	5238785	2788153	10	4622573	1686105	10	3951325	996363	10	3381098	507938	10	3306266	1126116	10	2854340	989771	10	2223783	878639	10	1972455	641735	9	2708429	1204215
5299	293.15	1.22	0	0	0	10	181711	83955	10	197219	93492	10	488834	173051	10	564140	226462	10	429285	219653	10	366036	81713	10	277635	142787	6	8241	7772	9	37670	19239
5301	205.16	1.24	9	15100	7314	10	623202	263432	10	614797	164289	10	591555	117350	10	436592	96359	10	418971	116952	10	414906	130785	10	300732	118294	10	232448	48748	9	306654	131771
5328	422.28	1.25	0	0	0	10	345428	116352	10	236891	79912	10	59441	11247	10	97889	16210	10	88381	15555	10	86774	15316	10	64646	13068	0	0	0	0	0	0
5335	264.09	1.24	0	0	0	10	1153699	560909	10	1000970	397703	10	1601589	353830	10	2009962	559594	10	1568746	395071	10	1427647	283442	10	1123138	336501	0	0	0	1	1340	4019
5349	441.24	1.23	0	0	0	10	459515	203532	10	261749	98490	10	165872	42350	10	181970	49074	10	171095	69282	10	148185	30894	10	163034	62596	0	0	0	9	19890	9816
5350	439.25	1.23	1	1010	3031	10	1513445	669180	10	836696	313476	10	558522	105690	10	625634	160373	10	537368	199455	10	474423	104615	10	556798	185938	0	0	0	9	52406	31061
5359	113.04	1.25	0	0	0	1	1254	3761	6	10869	10519	10	53351	14843	10	57748	25284	10	44001	16106	10	43560	12176	10	2419782	690772	0	0	0	2	2125	4251
5372	95.03	1.25	7	16809	12920	10	3197075	1091328	10	3688847	1056315	10	1290570	332016	10	1263122	450286	10	1799377	609418	10	2066952	1046493	10	1594808	597450	10	81048	42656	9	1639042	572374
5374	303.06	1.25	0	0	0	10	427970	208099	10	463790	196747	10	164504	46582	10	176107	61430	10	131170	56262	10	129979	27835	10	75165	35906	0	0	0	9	49437	26527
5382	419.3	1.24	0	0	0	10	471925	188354	10	285389	108490	10	42056	9054	10	57363	14597	10	50863	12904	10	50425	13609	10	43076	9794	0	0	0	6	7988	6773
5389	471.12	1.26	10	38588	10295	10	294443	136270	10	205624	91437	10	234128	59807	10	206340	38191	10	176513	59564	10	197029	38773	10	111568	35235	10	23039	7171	9	77279	38381
5393	359.28	1.25	0	0	0	10	638926	265057	10	378196	146078	10	74749	10728	10	83171	18778	10	81744	22464	10	75889	19374	10	66854	15818	1	1279	3837	0	0	0
5396	469.13	1.26	10	120842	29411	10	966731	434855	10	653659	259608	10	750783	205862	10	656667	141024	10	569957	205830	10	628354	135516	10	364212	125697	10	66431	20370	9	241807	121891
5404	565.28	1.26	0	0	0	10	181704	77173	10	84085	48583	10	198376	63766	10	52165	11947	10	41558	13860	10	40288	10902	10	55910	17326	1	1323	3968	1	1152	3456
5408	409.24	1.26	0	0	0	10	548118	207928	10	376144	137070	10	231353	52132	10	293081	110996	10	257547	64014	10	249672	59418	10	184616	44144	0	0	0	1	1562	4686
5411	439.23	1.25	0	0	0	10	213961	98352	10	123867	51148	10	70152	19644	10	72347	25865	10	56834	17323	10	60075	17010	10	64077	27103	3	3883	6155	4	6617	8255
5415	355.11	1.25	0	0	0	10	513069	151672	10	496382	146660	10	650560	138797	10	846386	217606	10	1252763	309931	10	1349653	326917	10	1110202	105699	7	11462	8923	0	0	0
5418	255.23	1.18	10	185668	40580	10	1288402	559599	10	1423166	759423	10	1029618	502014	10	929315	571980	10	686970	508752	10	674645	437584	10	636572	311642	10	497831	143383	10	1228368	748244
5427	417.23	1.24	0	0	0	10	165196	94344	10	172153	111198	10	99620	31175	10	131696	48309	10	67291	25717	10	55721	15883	10	149903	32651	2	2370	4747	9	22250	8911
5429	327.16	1.26	0	0	0	10	283414	126916	10	212060	44362	10	172966	23434	10	164565	22793	10	165905	33304	10	157668	34889	10	127150	18651	10	19518	4990	9	155258	59549
5453	437.23	1.26	0	0	0	10	690296	368211	10	405112	147732	10	198970	68758	10	224145	64633	10	180586	72612	10	181011	54715	10	210703	73680	0	0	0	2	3129	6516
5462	223.13	1.26	0	0	0	10	642947	397831	10	557847	236067	10	426166	155903	10	457899	149940	10	332880	143880	10	387036	153698	10	228349	94689	10	18071	3612	9	236738	108428
5487	285.12	1.23	0	0	0	10	3265787	1770921	10	3013809	940510	10	2022644	327949	10	2067681	466330	10	1747584	475564	10	1413598	328958	10	1365709	264302	10	20951	4820	9	485759	242935
5503	489.28	1.27	10	68697	17753	10	200900	141001	10	130484	43387	10	111460	24827	10	115438	22345	10	107534	44415	10	99121	17772	10	84798	31987	10	129478	41940	9	80598	37825
5505	347.13	1.28	0	0	0	7	14555	10483	8	16876	11977	0	0	0	4	5326	6884	1	1918	5753	0	0	0	10	1257565	210158	4	7901	10053	1	1293	3880
5517	411.25	1.28	0	0	0	10	1217192	500182	10	770912	262868	10	248688	43630	10	279662	94543	10	271142	73428	10	237102	60415	10	207788	61315	0	0	0	0	0	0
5525	413.25	1.29	0	0	0	10	374901	133263	10	253129	89368	10	77924	14534	10	93676	30956	10	86924	22059	10	81080	18562	10	75181	19579	1	1561	4684	0	0	0
5535	303.22	1.25	1	1046	3138	10	478254	149985	10	395530	112925	10	531827	94064	10	475303	119966	10	474319	172160	10	536241	85483	10	374714	56456	9	13705	5268	9	50455	23737
5556	563.26	1.28	0	0	0	10	94813	39767	10	45983	23786	10	180684	67960	10	35584	7596	10	28662	9692	10	32585	10904	10	35727	8976	0	0	0	1	1067	3200
5559	125.04	1.28	0	0	0	10	568172	303630	10	535987	344817	10	594262	119351	10	663844	203230	10	922297	925173	10	561299	140530	10	470731	155821	10	48400	12913	9	55023	31117
5580	329.11	1.29	0	0	0	10	382773	178483	10	369462	124819	10	820992	195186	10	744065	190165	10	616328	138502	10	531206	125983	10	358519	83688	0	0	0	0	0	0
5581	291.14	1.28	0	0	0	10	375779	151732	10	350257	124743	10	667288	123579	10	613739	138069	10	584088	130264	10	522870	133148	10	389234	87002	3	3235	4948	2	3337	6686
5583	327.12	1.29	0	0	0	10	1083812	506699	10	1046609	388052	10	2302729	523804	10	2055688	477222	10	1731763	396924	10	1536351	354530	10	1067813	268860	0	0	0	0	0	0
5587	354.13	1.29	0	0	0	10	193597	59427	10	191885	50867	10	605175	95770	10	802166	121450	10	680855	157853	10	656234	142810	10	425191	61774	0	0	0	0	0	0
5592	270.09	1.29	0	0	0	10	1150697	541071	10	1128825	495184	10	571607	103796	10	584609	179886	10	529787	218991	10	385609	75561	10	374662	161503	0	0	0	0	0	0
5594	268.1	1.29	0	0	0	10	3716260	1786271	10	3573643	1527618	10	1788712	351830	10	1825544	534114	10	1685973	699874	10	1224646	271549	10	1199848	507921	0	0	0	2	2174	4360
5599	433.05	1.28	0	0	0	7	17752	13031	9	19778	9646	10	88766	30262	6	8828	7313	10	162605	103425	10	88684	52678	10	755739	258903	1	1324	3972	0	0	0
5606	328	1.3	0	0	0	10	936115	317408	10	1410370	759123	4	4780	5938	5	5880	5929	1	1100	3300	5	6246	6564	2	2834	5763	0	0	0	0	0	0
5609	370.13	1.28	0	0	0	10	729818	300403	10	819876	305691	10	686961	154529	10	746662	111255	10	613611	185139	10	525266	127888	10	288356	80161	0	0	0	6	9742	8603
5621	354.16	1.29	0	0	0	10	504964	180816	10	551229	174443	10	124482	29544	10	148069	19378	10	145956	36070	10	138508	61163	10	113465	28891	0	0	0	0	0	0
5632	197.15	1.3	0	0	0	10	345989	212550	10	288291	128198	10	193077	39339	10	198685	41915	10	147030	56262	10	140273	38374	10	121699	42583	10	22215	4769	9	134740	64453
5640	207.14	1.3	8	13069	6765	10	2321368	1477280	10	1931573	826919	10	1349071	281280	10	1321218	287186	10	1042222	509867	10	910960	227360	10	735873	254215	10	86399	27184	9	907877	468460
5652	378.12	1.44	0	0	0	10	430790	261761	10	489415	349591	10	114368	48372	10	47856	18768	10	103107	51911	10	90587	26596	10	138373	70534	0	0	0	9	23423	9919
5659	659.27	1.3	0	0	0	10	162984	63407	10	44998	34977	10	51473	14264	10	66487	14305	10	96390	31402	10	103850	34948	7	9672	6755	1	1018	3054	1	1726	5179
5665	121.03	1.29	10	39223	8608	10	13292492	6359590	10	13061324	5965648	10	2730569	632888	10	3565296	922475	10	3189869	1448754	10	2511316	670349	10	2761873	1070715	10	95867	37543	10	3595556	1840929
5670	653.3	1.36	7	28884	21042	10	132421	85942	10	70165	45714	10	96046	32911	10	94555	38039	10	66610	38983	10	55010	15691	10	38991	27275	6	17620	15415	9	39240	22997
5701	433.28	1.38	0	0	0	10	328697	105003	10	302787	139674	10	1126331	345848	10	364600	124837	10	400487	125685	10	458867	168952	10	195874	69532	0	0	0	1	2135	6404
5721	221.07	1.37	10	18399	2601	10	162017	74111	10	216013	92299	10	1365262	315640	10	758615	167449	10	763312	274103	10	878927	297516	10	615540	181461	9	16784	9902	8	12168	6605
5728	171.11	1.37	0	0	0	10	976590	364645	10	1014770	307908	10	1351268	158659	10	1396279	235567	10	1573403	270674	10	1349419	297591	10	822285	130617	4	4560	5594	3	5223	8390
5729	231.13	1.39	0	0	0	10	559174	342233	10	649307	511450	10	591306	271276	10	888882	470955	10	980809	734372	10	564903	198141	10	443915	320594	0	0	0	0	0	0
5741	599.09	1.45	0	0	0	10	243315	205541	9	168856	196667	10	141383	219559	9	328858	302702	10	198100	281011	10	24048	8746	6	73085	148861	0	0	0	0	0	0
5744	235.05	1.4	0	0	0	10	45806	22157	10	68811	21437	10	1304012	361778	10	846555	174863	10	916803	244525	10	1152005	331173	10	789165	157938	0	0	0	0	0	0
5760	186.11	1.41	9	19083	11573	10	1451086	613821	10	1054980	251844	10	1209394	211789	10	1028050	158947	10	788732	284726	10	1144898	327223	10	684073	124126	10	826483	119690	9	1369225	545596
5765	365.14	1.42	0	0	0	10	1116422	556426	10	831276	336538	10	323106	47673	10	141232	28936	10	159344	95100	10	226077	84609	10	189289	90241	1	1423	4268	9	268742	149929
5768	365.16	1.46	3	3799	5933	10	50190	30495	10	37630	24499	10	25674	18145	10	27638	15082	7	13907	11905	9	15379	6559	10	604668	61078	6	7257	6120	8	13764	7392
5775	241.14	1.35	10	16680	3744	10	273493	96772	10	216616	55454	10	586690	127312	10	496897	101312	10	383641	125796	10	537293	161243	10	419474	81919	10	61311	11114	9	64774	25833
5787	787.26	1.44	0	0	0	10	164980	81990	10	109758	48967	5	12659	15148	7	24543	20256	4	11089	14596	4	5517	6856	3	7902	12608	0	0	0	0	0	0
5835	332.09	1.45	0	0	0	10	469648	205430	10	556949	187787	10	594085	87598	10	703048	116539	10	602989	169111	10	557980	148403	10	415926	100705	0	0	0	9	21898	11416
5837	330.1	1.45	0	0	0	10	1496889	625221	10	1747278	527379	10	1943140	370217	10	2106916	254170	10	1868709	520061	10	1806683	513686	10	1273077	313614	0	0	0	9	66329	30013
5846	354.14	1.45	0	0	0	10	360402	123218	10	372322	121310	10	445657	74959	10	511150	116014	10	498774	98636	10	495496	137268	10	364629	86758	2	2108	4219	9	18377	8222
5882	426.97	1.54	10	78910000	27903636	10	87370000	37857233	10	70160000	26122680	10	74730000	14064924	10	78600000	17440757	10	77750000	15300866	10	66780000	13587185	10	73080000	19458356	10	50930000	10134994	9	45540000	17204662
5884	157.1	1.48	0	0	0	10	362577	178960	10	352045	147582	10	614766	96424	10	594624	162790	10	586129	152880	10	578877	133572	10	340955	76857	0	0	0	1	1270	3811
5908	876.92	1.51	10	347553	94382	10	111426	44086	10	101762	43571	10	104674	31526	10	151741	75526	10	189727	62594	10	131269	47303	10	220392	139709	10	249610	52228	9	100656	37873
5914	131.07	1.48	7	9311	6671	10	1140242	507631	10	1074546	365023	10	1362504	282706	10	1208259	283999	10	1181494	394938	10	1155648	394615	10	896944	204060	10	710391	180530	9	704334	293786
5940	428.96	1.55	10	3122032	1158352	10	3430472	1466950	10	2723537	955873	10	2922477	500902	10	3066665	681415	10	3058066	581307	10	2604971	536725	10	2867837	744585	10	2001334	372489	9	1764077	662679
5944	839.23	1.5	0	0	0	10	191446	69654	10	127447	59361	6	12311	11799	3	5540	8497	5	8989	9660	0	0	0	4	6650	8687	0	0	0	0	0	0
5954	803.25	1.53	0	0	0	10	290874	173409	10	166549	93369	10	67770	19268	10	94189	44425	10	85836	24355	10	63793	19972	10	78194	28892	0	0	0	0	0	0
5972	287.14	1.57	0	0	0	10	92899	32173	10	350687	210947	9	22210	8679	8	13787	7622	10	19608	4588	9	14186	5071	2	3360	6774	0	0	0	0	0	0
6033	315.14	1.57	0	0	0	10	633052	136939	10	521412	144006	10	547173	172174	10	367167	87094	10	499954	154045	10	461707	86947	10	117055	16316	0	0	0	0	0	0
6037	473.08	1.51	1	1456	4368	1	1373	4120	4	8255	10190	10	88970	32101	10	52849	26829	10	185155	52620	10	319213	88046	10	204188	56486	0	0	0	0	0	0
6041	465.3	1.55	10	71456	44461	10	38785	18274	10	83573	31102	10	125142	55768	10	51990	12358	10	65673	16646	10	82157	127353	10	36961	14594	10	47996	39443	9	20454	12163
6048	277.15	1.56	1	3168	9504	10	616287	246162	10	570502	135950	10	683208	124155	10	724678	76670	10	91730	24129	10	672920	170730	10	78584	17778	9	15627	7499	9	235129	85083
6071	768.13	1.6	0	0	0	0	0	0	1	1705	5116	10	328438	176903	10	67559	32261	10	244941	98221	10	333322	178725	10	691283	498295	0	0	0	0	0	0
6081	553.28	1.57	1	2497	7491	10	178739	55762	10	190553	47359	10	206612	59678	10	299237	97114	10	60876	20659	10	259843	56380	10	51483	16938	10	186145	36210	9	216544	76868
6096	265.15	1.57	10	1765829	1103402	10	33340000	13163905	10	31290000	6561318	10	34900000	7267187	10	32980000	4117718	10	11784874	3017337	10	32870000	8492709	10	9617282	2660474	10	16220000	2614116	10	27933196	10233166
6102	411.25	1.56	0	0	0	10	1028607	416421	10	645302	224065	10	249049	50374	10	248747	100735	10	259708	73959	10	219273	50279	10	203684	51920	1	1089	3267	0	0	0
6103	441.25	1.61	10	29253	13132	10	339097	185857	10	210613	55401	10	304661	80354	10	240961	40841	10	122868	17918	10	240797	80318	10	121388	40792	10	84241	32951	9	228906	85713
6115	301.2	1.55	0	0	0	10	1322752	427161	10	1017988	354214	10	1399473	387929	10	1028172	400495	10	993862	394985	10	1034831	281173	10	1185310	320655	10	19827	3723	9	29627	12596
6130	641.43	1.58	0	0	0	10	177670	61047	10	120368	38938	10	64093	17226	10	63651	17475	10	28505	7415	10	58335	15194	9	22114	8371	0	0	0	0	0	0
6137	232.01	1.59	0	0	0	10	126736	40723	10	227357	113219	10	44330	10927	10	129151	94153	10	77759	21144	10	164812	47618	10	628686	215539	0	0	0	0	0	0
6148	200.99	1.47	0	0	0	10	2323929	756321	10	2610531	810490	10	3766118	563783	10	3940573	1469207	10	2379004	661339	10	2403034	553925	10	1884784	430812	8	15065	9747	9	44786	26553
6153	285.17	1.55	2	2711	5486	10	254796	85943	10	220294	41968	10	515272	103893	10	391295	138978	10	347882	119050	10	372254	87618	10	318760	60589	10	41102	8408	9	24372	10122
6173	237.04	1.59	0	0	0	10	1126454	586276	10	1227580	764085	10	1313928	522197	10	1830514	963516	10	1717251	1166621	10	1194711	339407	10	1225495	769477	0	0	0	1	1032	3097
6174	263.13	1.6	3	4566	7719	10	457583	175598	10	429222	124440	10	618923	117928	10	552708	73742	10	151327	34622	10	475110	93137	10	95826	17074	10	31279	7471	9	185967	68803
6175	213	1.59	0	0	0	10	284079	180820	10	314080	267782	10	322957	174048	10	573863	402490	10	477658	504221	10	227514	66564	10	274666	290597	0	0	0	0	0	0
6185	485.28	1.61	9	14419	6463	10	186867	133202	10	118404	35934	10	219007	62530	10	203194	49191	10	116768	25358	10	198065	38942	10	121032	24619	10	45029	19454	9	66568	26977
6200	257.14	1.56	2	2473	4949	10	172263	66020	10	167516	31584	10	707665	157299	10	608056	175053	10	552124	197739	10	537504	124331	10	313790	38807	10	31018	17740	9	58562	22996
6226	299.19	1.57	0	0	0	10	709317	269360	10	468284	158244	10	741190	147140	10	454086	142402	10	437016	161885	10	424867	110567	10	440902	108272	10	30116	6768	9	27327	12310
6232	138.06	1.61	0	0	0	10	505884	157475	10	678960	210943	10	610385	162715	10	426167	63200	10	493011	131418	10	578702	264727	10	460410	131092	8	9960	5165	3	3540	5546
6252	671.06	1.61	0	0	0	10	166216	65175	8	131504	83145	10	151699	49720	10	215427	87215	10	216821	108209	10	146813	30193	10	162311	66417	0	0	0	5	10692	11017
6256	427.2	1.61	10	211787	72381	10	956158	376224	10	883002	232646	10	1212952	203842	10	770907	158539	10	699180	142217	10	667329	103751	10	663314	145782	10	153134	25291	9	133650	51075
6259	195.06	1.61	0	0	0	10	129359	58946	10	49462	20887	10	405789	95567	10	513235	289609	10	299330	262085	10	127775	96827	10	64341	46872	0	0	0	1	1365	4094
6284	373.13	1.62	0	0	0	10	258815	66355	10	194721	96132	10	331492	115913	10	248414	38923	10	373484	149402	10	421901	185952	10	300539	82548	0	0	0	7	10096	6894
6289	669.06	1.62	0	0	0	10	2815430	1071193	10	2289307	1465911	10	2590824	816539	10	3787325	1709309	10	3799136	1985441	10	2358195	497325	10	2887159	1189382	1	1263	3789	9	206508	149223
6295	311.22	1.61	0	0	0	10	444699	205618	10	313280	110195	10	916618	209314	10	283996	94072	10	216696	109878	10	299248	99365	10	217665	58810	9	12557	4754	1	1068	3203
6306	507.24	1.63	0	0	0	10	822589	268426	10	763416	432391	10	986872	161100	10	1308912	220733	10	515360	185502	10	1143856	315063	10	372486	160605	0	0	0	9	85262	51493
6335	287.22	1.66	2	2155	4311	10	412361	163573	10	424705	147241	10	261315	50124	10	130542	27123	10	93587	40739	10	121727	23913	10	64035	18654	5	6461	6513	9	18489	7703
6353	309.21	1.65	0	0	0	10	603308	285986	10	371973	136085	10	476315	105285	10	173573	71048	10	126672	69530	10	184070	52141	10	124319	30910	8	9971	5266	0	0	0
6355	397.14	1.66	0	0	0	10	355395	120737	10	329449	77792	10	120852	31343	10	124328	23687	10	198656	56144	10	162083	36523	10	68701	15152	2	2472	5027	2	2589	5187
6365	685.05	1.66	0	0	0	10	371619	108895	10	498521	181273	10	537655	142610	10	580805	187478	10	535671	149123	10	455219	167156	10	373434	134438	0	0	0	3	3789	5869
6370	373.26	1.61	0	0	0	10	394028	156658	10	279478	84072	10	72068	12199	10	70949	15691	10	73408	14067	10	68984	15746	10	60622	9411	0	0	0	0	0	0
6374	309.17	1.52	10	185140	70854	10	1474747	1753273	10	562141	294711	10	557962	154505	10	523853	96016	10	518487	78581	10	873997	1069089	10	593366	304842	10	676563	189420	10	4958290	1802316
6377	207.14	1.68	0	0	0	10	818176	435912	10	766192	259928	10	548787	77367	10	564455	75192	10	507274	177355	10	537627	105198	10	425553	80466	10	22044	7014	9	344598	136374
6403	440.93	1.68	0	0	0	10	66245	14570	8	70853	39882	10	156202	52349	10	140839	39608	10	141467	54621	10	218283	57382	10	118492	37059	0	0	0	0	0	0
6404	581.29	1.69	0	0	0	10	206303	141656	8	109840	111406	10	84380	90744	10	215503	155742	10	158691	186607	10	43186	15110	10	62097	72598	1	1024	3072	5	8695	9009
6406	519.15	1.69	0	0	0	10	153303	94115	8	111473	101168	10	102012	72140	10	197384	121024	9	204564	207171	10	93990	32310	10	134413	125112	0	0	0	0	0	0
6411	253.14	1.68	1	1229	3688	10	479605	271165	10	391749	172510	10	306006	51106	10	309342	72167	10	261742	90741	10	285729	59273	10	245282	60147	10	23857	3637	9	182829	85071
6419	304.08	1.68	0	0	0	10	951518	456060	10	719470	477113	10	986629	263744	10	1759898	515582	10	1861439	979401	10	1409304	226089	10	1534864	480631	0	0	0	9	209926	161764
6423	552.23	1.56	10	53229	28033	10	279841	87365	10	310150	116327	10	255899	42519	10	261098	28041	10	127031	43226	10	204687	25100	10	105848	27827	10	229554	65179	9	239772	106546
6424	277.06	1.68	2	2299	4601	10	17502988	7190330	10	12412965	7416457	10	15390000	2624290	10	17220000	3817538	10	18022866	7378027	10	15780000	3083764	10	14910000	3319774	5	6554	6953	9	460907	244058
6425	279.06	1.69	0	0	0	10	5587077	2318895	10	3963470	2342604	10	4944095	830583	10	5507004	1228923	10	5731271	2357384	10	5052068	930151	10	4797735	1067840	2	2543	5173	9	155802	83761
6428	241.08	1.68	0	0	0	10	5227425	1335257	10	4067990	2227596	10	6495687	1205656	10	6233903	747596	10	7515019	2303158	10	8718470	1829447	10	7017820	1299645	2	2073	4147	9	200401	74347
6429	301.1	1.69	0	0	0	10	1398207	517583	10	1150495	786603	10	1468568	333541	10	1856498	547489	10	2235583	1115054	10	2017296	586678	10	1815101	559320	1	1016	3047	9	59820	31345
6431	307.16	1.7	6	10547	8820	10	7220604	3019250	10	6201706	1778980	10	3823714	778768	10	4631651	898814	10	1531802	647396	10	3668579	759567	10	1331922	265450	10	68561	27914	9	1486722	561305
6436	309.15	1.7	0	0	0	10	328935	132290	10	273664	83003	10	170790	32496	10	205175	39060	10	72365	26071	10	169471	30406	10	58577	10007	6	13067	13616	9	78731	28613
6441	297.21	1.7	0	0	0	10	224972	83481	10	184763	63092	10	462260	112389	10	184867	42118	9	141261	77857	10	187679	38128	10	130933	39705	6	7241	6049	0	0	0
6451	331.11	1.69	0	0	0	10	294424	113955	10	234543	149313	10	268027	61569	10	332771	99715	10	316006	174147	10	286951	65014	10	298156	129479	0	0	0	7	13583	9713
6453	295.05	1.69	0	0	0	10	687591	279401	10	691349	216947	10	859329	126088	10	987203	210413	10	885841	196449	10	721332	156731	10	592294	130100	2	3013	6133	1	1312	3935
6459	567.27	1.69	0	0	0	10	318666	299065	10	168139	212765	10	161948	207750	10	278069	255699	10	145088	132080	10	69528	14322	10	79616	93581	0	0	0	4	6921	8574
6462	379.11	1.7	1	1320	3959	10	223798	122633	8	131040	104227	10	78571	45701	10	107312	32929	10	118340	48494	10	131064	69270	10	60869	29016	10	56658	25298	1	1453	4358
6463	413.18	1.71	0	0	0	10	201321	56987	10	197225	45592	10	346272	55409	10	209766	81707	10	172153	51188	10	200884	63811	10	127905	27539	0	0	0	0	0	0
6467	320.07	1.69	0	0	0	10	181191	60400	10	232116	56115	10	335386	60175	10	565205	128253	10	524549	189771	10	379913	57590	10	342800	62277	1	1019	3056	6	9974	8553
6471	305.14	1.72	0	0	0	10	358922	161649	10	309412	104632	10	266890	46951	10	260385	54386	10	63721	22509	10	188330	41840	10	59152	13584	0	0	0	9	39928	15449
6474	317.1	1.7	0	0	0	10	262250	77562	10	302211	93244	10	384971	74734	10	418767	104809	10	402824	69214	10	409581	111998	10	298166	57731	0	0	0	1	1002	3005
6477	293.05	1.67	0	0	0	10	2177453	905286	10	2177631	662077	10	2750842	446145	10	3080933	739815	10	2759235	661826	10	2262569	485810	10	1831646	374320	8	14402	8162	8	19773	12584
6502	378.12	1.71	0	0	0	10	364516	188270	10	468772	368515	10	371401	122892	10	98417	53343	10	360938	148378	10	422685	119448	10	689143	186267	0	0	0	9	20778	8361
6504	237.12	1.72	6	9822	8154	10	387229	192861	10	295230	92269	10	300540	50616	10	328379	97639	10	131143	42238	10	226744	52550	10	90346	30416	10	228042	72070	9	216838	96457
6520	511.26	1.68	0	0	0	10	172301	62213	10	151219	48136	10	301194	74109	10	224611	98489	10	171638	40994	10	174034	41901	10	173826	42787	0	0	0	0	0	0
6559	320.04	1.8	0	0	0	3	193508	374819	2	15420	36258	0	0	0	0	0	0	0	0	0	0	0	0	0	0	0	0	0	0	0	0	0
6570	680.36	1.78	0	0	0	0	0	0	0	0	0	10	64647	30886	6	25752	25502	10	65233	49403	10	45214	18133	10	83917	80080	0	0	0	0	0	0
6573	722.33	1.79	0	0	0	10	89607	65801	8	62199	70081	9	47884	60961	8	115395	90491	10	63853	72770	6	8488	7278	3	14244	28144	0	0	0	0	0	0
6581	666.34	1.78	0	0	0	0	0	0	1	1195	3584	10	109287	153021	7	64382	55055	10	98844	109243	10	42114	15808	10	117794	162906	0	0	0	0	0	0
6582	432.11	1.67	0	0	0	4	38400	48591	6	141713	134491	8	185946	99157	4	123417	167049	7	278961	244461	10	251763	107127	8	160989	102461	0	0	0	0	0	0
6586	367.18	1.8	0	0	0	10	319756	141434	10	285574	79907	10	246160	43799	10	268641	46543	10	90863	27959	10	168480	27811	10	75883	19115	10	13434	2220	9	55961	20899
6587	267.14	1.58	10	86216	49070	10	1433010	591044	10	1347364	303772	10	1520280	299056	10	1404155	167081	10	510358	134476	10	1419782	369603	10	405779	104723	10	707023	123879	9	1205271	439894
6606	428.96	1.66	10	1039631	667873	10	3113548	1592060	10	2484192	1046434	10	2446651	621036	10	2904737	751403	10	2434707	704270	10	2108428	616606	10	2395665	729558	10	1970172	361176	9	1518859	611514
6609	768.13	1.74	0	0	0	1	1262	3787	1	2346	7038	10	613495	226397	10	97357	35921	10	603396	398598	10	945542	355545	10	1307611	518460	0	0	0	0	0	0
6610	652.33	1.77	0	0	0	1	2075	6226	0	0	0	10	69092	79283	6	22029	21483	10	40417	18768	10	41929	12139	10	57666	34158	0	0	0	0	0	0
6611	376.13	1.78	9	13275	4586	10	21721	7238	10	23794	7739	10	1186517	396280	10	281240	174835	10	1060549	431489	10	1311346	365439	10	2196157	568501	8	13937	10659	9	15276	6357
6612	606.31	1.73	0	0	0	1	1164	3493	0	0	0	10	355917	116790	10	63243	17166	10	120478	76291	10	569137	224467	10	222872	69918	0	0	0	0	0	0
6616	854.94	1.7	10	429683	319072	10	1002209	439793	10	968527	415494	10	743704	263074	10	1070553	388560	10	740250	254358	10	640191	297860	10	858136	588337	10	998067	253683	9	672079	298304
6620	315.14	1.76	0	0	0	10	628836	210462	10	520309	130490	10	477010	160188	10	371458	79857	10	505951	129046	10	417150	91795	10	103936	17666	0	0	0	0	0	0
6621	340.15	1.79	0	0	0	5	13719	16211	8	14491	7712	10	576149	149898	10	122794	68438	10	519161	242414	10	794557	244744	10	1149599	201496	0	0	0	0	0	0
6627	403.15	1.78	0	0	0	2	2284	4584	3	6649	11852	10	320533	98010	10	111473	60129	10	433047	169669	10	576333	125893	10	968109	125582	0	0	0	0	0	0
6630	526.89	1.71	10	1015186	665736	10	1383102	260480	10	1564181	340423	10	1562956	421387	10	1686987	529677	10	1529449	212363	10	1567265	328185	10	1503276	499559	10	1901303	385399	9	1546569	563431
6640	426.97	1.69	10	20784233	15821548	10	79340000	39437170	10	65580000	27332940	10	50090321	22326784	10	71970000	19484407	10	65920000	16209676	10	52140000	13873586	10	58380000	20368839	10	50950000	9926858	9	38990000	15909774
6641	158.92	1.87	0	0	0	10	1800836	942215	10	3419105	1878434	10	993125	246356	10	894332	448923	10	639710	358468	9	849123	436075	9	1908658	1106987	10	61304	20042	8	19923	12701
6647	265.15	1.66	10	717709	450871	10	29490000	14232811	10	28020000	7665481	10	22294953	11474899	10	30520000	3915303	10	10206150	3772503	10	28990000	11769830	10	8849255	3012764	10	16110000	2441905	10	25023196	9835943
6667	256.19	1.75	0	0	0	10	32381	16458	10	134444	182754	10	459056	149906	10	559114	189550	10	332615	178682	10	325490	101283	10	245147	80457	0	0	0	0	0	0
6668	137.02	1.79	1	1053	3160	10	16360000	5612700	10	16377646	5577374	10	4214965	910535	10	3771907	1094665	10	4200037	1379763	10	3812794	794016	10	2710787	612091	10	75856	18675	9	1595759	720259
6672	93.03	1.79	0	0	0	10	14433689	3976265	10	14834321	4140393	10	4337539	1392217	10	3342229	1078799	10	3508975	752540	10	3677081	704586	10	2435863	382044	10	64649	15352	9	1344994	514450
6688	293.14	1.81	1	1004	3011	10	2891492	1242533	10	2799307	819566	10	2612349	366253	10	2813288	636625	10	313111	111834	10	1608418	269659	10	225292	41830	10	17307	4469	9	404172	158254
6698	483.19	1.94	0	0	0	10	4899163	1795229	10	4080936	2000246	10	1203855	478957	10	835866	120764	7	551122	428157	10	539443	295942	9	736237	378179	0	0	0	0	0	0
6706	385.15	1.9	0	0	0	10	323077	108916	10	342368	110021	10	610910	100452	10	354651	71551	10	281736	103209	10	291040	149291	10	218129	59720	2	2493	5020	0	0	0
6732	427.2	1.69	9	33029	27597	10	658166	188354	10	702149	112340	10	1007674	277798	10	588127	137884	10	619527	145462	10	635350	140281	10	603888	165446	10	136496	31622	9	107541	45327
6733	460.15	1.68	0	0	0	10	576502	242337	10	546103	141409	10	1181099	319405	10	710607	216589	10	612842	152209	10	601140	120927	10	577326	146938	0	0	0	0	0	0
6745	449.23	1.78	0	0	0	10	498118	214837	10	332801	114970	10	21836	6157	9	14097	5827	9	17439	6328	8	13143	7934	8	11595	5933	0	0	0	0	0	0
6748	447.23	1.78	0	0	0	10	801342	332743	10	507156	180962	10	30297	6484	10	20896	3923	10	25351	5904	10	21550	6189	10	17242	3012	1	1373	4120	0	0	0
6751	441.18	1.91	0	0	0	10	294847	102235	10	269168	62831	10	468718	91246	10	274760	44035	10	232666	37898	10	235869	41518	10	220606	47936	0	0	0	0	0	0
6759	723.43	1.84	0	0	0	9	111435	96367	8	46654	49638	0	0	0	0	0	0	0	0	0	0	0	0	0	0	0	0	0	0	0	0	0
6787	248.01	1.76	0	0	0	10	176622	71309	10	464369	209309	10	78949	19958	10	153978	102074	10	60236	20901	10	155966	44053	10	1680966	406074	1	2054	6161	0	0	0
6793	283.19	1.86	0	0	0	10	586981	224173	10	361056	126745	10	785470	171848	10	362048	146485	9	269960	158557	10	335665	64233	10	262810	93972	6	10159	11424	0	0	0
6797	399.17	1.75	0	0	0	10	2860669	1354027	10	2613217	923124	10	3402536	727208	10	2066504	526469	10	1729204	334844	10	1794424	260520	10	1636184	388327	1	1182	3546	0	0	0
6804	266.16	1.9	10	41338	16197	10	379306	384949	10	221886	113868	10	133593	36344	10	199834	64412	10	232584	119810	10	206515	123526	10	144051	37870	9	22303	14551	9	173158	87169
6810	373.13	1.95	0	0	0	10	251620	102564	10	279095	84469	10	376971	85176	10	187287	47881	10	164909	29585	10	172079	42576	10	143869	39802	0	0	0	0	0	0
6829	117.06	1.88	10	18297	5848	10	3427594	1772168	10	3091426	1954494	10	510187	105836	10	351460	66232	10	354611	154299	10	317282	103671	10	270060	86318	10	193168	117797	10	293253	183451
6842	281.18	1.94	0	0	0	10	387610	153137	10	237938	80675	10	393561	112310	10	158639	77062	10	118946	70686	10	142657	35386	10	122330	43393	9	16206	12266	0	0	0
6845	203.13	1.92	0	0	0	10	625576	220674	10	616145	205785	10	391837	103442	10	219002	24073	10	235063	92382	10	355889	94107	10	190260	40430	2	7684	19588	9	414638	182438
6851	307.16	1.84	8	18318	16094	10	2963123	1782818	10	4950824	1748819	10	2947733	307983	10	3478697	1059288	10	1168854	497489	10	3161395	939405	10	1105337	230973	10	72132	27611	9	1409228	565980
6933	162.08	1.96	0	0	0	9	66949	60310	10	83988	33105	10	26607	6653	10	24034	4634	10	23196	8790	10	1352487	333403	10	19302	4176	0	0	0	9	29059	13428
6939	432.12	1.87	0	0	0	10	1298880	641810	10	1231172	393827	10	2015414	532914	10	1204250	304093	10	1061786	217720	10	1100915	225712	10	957900	196709	0	0	0	0	0	0
6960	209.09	1.85	10	557137	561590	10	230639	131308	10	128681	28194	10	409242	793995	10	121861	24107	10	288625	251425	10	377302	796138	10	278743	308206	10	78523	28184	9	398808	379966
6964	321.14	2.01	0	0	0	10	1196943	484783	10	1123508	303648	10	1050468	159919	10	952695	68939	10	418034	68353	10	827147	132312	10	295523	41626	7	11401	10939	9	104201	39192
6993	279.13	1.9	8	28024	18240	10	1242838	497367	10	1270089	379137	10	1171677	184891	10	1055381	131650	10	392604	71756	10	829639	127367	10	285873	41207	10	140237	66428	9	565935	215067
7000	433.28	2.01	0	0	0	10	597981	180024	10	682935	141175	10	1935150	569874	10	1099189	237219	10	1019427	308648	10	1118315	300312	10	608989	112084	0	0	0	0	0	0
7001	293.14	1.91	2	2227	4455	10	904303	541664	10	1987382	844735	10	2102434	930810	10	1684679	842287	10	264907	79449	10	1618999	344937	10	207029	28235	9	17657	10679	9	400589	157852
7006	269.18	1.98	0	0	0	10	122517	49259	10	110306	38440	10	575360	149964	10	228934	109718	9	173814	111808	10	188200	47625	10	149173	61858	3	4547	7962	0	0	0
7018	385.15	1.98	0	0	0	10	307064	81777	10	360302	96801	10	622154	82285	10	311202	72013	10	309723	70168	10	350375	87603	10	227615	34474	1	2026	6077	0	0	0
7026	745.46	2.05	0	0	0	10	68181	20463	10	74932	25474	10	170496	45568	10	123785	54838	10	89077	48523	10	84966	21655	10	55799	21586	0	0	0	0	0	0
7049	309.17	2.03	7	8763	5809	10	5372611	2411638	10	4529763	1466557	10	2934569	432864	10	3159049	343229	10	934349	310663	10	2539258	433039	10	714830	101581	10	65617	29063	9	1850109	718148
7053	759.47	2.03	0	0	0	10	52310	15277	10	69776	21155	10	163579	45696	10	111629	27221	10	97443	27919	10	104123	27584	10	51562	11042	0	0	0	0	0	0
7067	307.12	2.09	0	0	0	10	1480950	692779	10	1382047	383012	10	840862	103578	10	780866	121550	10	116529	17999	10	615858	126380	10	79653	13432	0	0	0	9	42416	15650
7089	167	2.15	0	0	0	10	209948	115790	10	977332	2275600	10	39087	10762	10	48858	14236	10	48535	16501	10	33858	11133	10	23327	7142	0	0	0	9	22775	10989
7090	241.03	2.02	10	16989	5255	10	28688	13929	10	21105	9372	10	17157	3438	10	17078	4115	10	17132	6766	10	16241	2462	10	952970	188504	9	18599	15158	9	18553	10033
7103	325.17	2.11	0	0	0	10	379339	179485	10	324582	115073	10	226785	49446	10	239191	29052	10	91697	15934	10	183770	36098	10	69098	14511	10	84959	74567	9	164241	63279
7107	369.19	2.09	0	0	0	10	330546	136641	10	284769	81988	10	199308	39796	10	210576	30144	10	52172	15978	10	157458	43419	10	48344	8158	4	5968	8426	9	85877	32301
7109	371.14	1.96	0	0	0	10	6851151	2716498	10	6964045	2177901	10	9992414	2513473	10	5362445	1223036	10	4805415	799486	10	5221909	1129297	10	3927742	709386	0	0	0	0	0	0
7112	413.15	2.09	0	0	0	10	313993	146807	10	282163	126387	10	499246	184793	10	259240	85635	10	205271	59398	10	177831	37868	10	179740	60235	0	0	0	0	0	0
7118	527.25	2.1	0	0	0	10	206985	89369	10	175597	74850	10	261902	96378	10	204461	78794	10	139547	49528	10	142563	60738	10	140583	47732	0	0	0	0	0	0
7130	218.07	2.09	0	0	0	10	420448	149165	10	542424	161094	10	806228	220829	10	795218	187662	10	746777	253308	10	693494	200470	10	578171	170086	0	0	0	0	0	0
7135	304.07	2.26	0	0	0	10	1202626	2093380	10	184340	49079	10	109635	28277	10	114597	22286	10	149980	54310	10	84853	14518	9	76913	35900	0	0	0	9	147997	65159
7149	295.16	2.15	0	0	0	10	6472310	2686732	10	6015253	1810830	10	5331860	927046	10	5235114	617544	10	490134	138496	10	3625961	683606	10	381820	88877	7	12325	14793	9	690586	266995
7151	453.12	1.98	0	0	0	10	363441	111413	10	395875	97743	10	604215	162717	10	384157	121682	10	291670	81761	10	348748	110294	10	324369	75509	4	5194	6457	9	32790	21058
7152	515.22	2.15	0	0	0	10	756763	373188	10	560925	345954	10	208627	75869	10	143128	61299	9	85397	63535	9	51194	37724	9	71443	53746	0	0	0	0	0	0
7154	323.15	2.14	0	0	0	10	2460179	1318225	10	2111274	1070745	10	2302391	854229	10	2443001	981564	10	641975	397032	10	1041652	276832	10	377762	196669	7	9868	8148	9	134068	49788
7187	483.19	2.02	0	0	0	10	5033059	1675579	10	4752662	1509801	10	1588828	350346	10	830223	133786	10	867304	247983	10	745315	106142	10	944307	114372	0	0	0	0	0	0
7205	293.11	2.21	0	0	0	10	608116	261062	10	644951	194782	10	461556	91699	10	355321	54873	10	115472	25082	10	303241	65157	10	64212	15133	7	11346	8725	9	48793	19203
7227	467.14	2.04	0	0	0	10	496166	172350	10	654580	197647	10	968327	260284	10	557607	214863	10	426253	105011	10	508654	161449	10	666473	184550	0	0	0	0	0	0
7281	339.2	2.13	10	346621	225760	10	2424954	665029	10	2497030	661554	10	2544832	922778	10	2675261	721599	10	3123563	690987	10	2545502	748800	10	1836284	350424	10	2401566	705219	10	2125062	915270
7287	377.08	2.26	0	0	0	10	407200	152632	10	405478	167868	10	117268	30516	10	124476	56410	10	120476	26787	10	122200	18669	10	254289	66186	0	0	0	0	0	0
7296	321.14	2.08	0	0	0	10	630583	176252	10	1030084	229055	10	995152	136794	10	902179	113323	10	396166	58173	10	826191	147752	10	301369	40440	6	9369	10723	9	77952	28728
7297	651.38	2.08	1	1062	3185	10	226824	102494	10	211555	87439	10	161226	37223	10	219951	52188	10	191199	71268	10	126965	26281	10	117147	45400	10	238398	47399	9	270809	111299
7309	134.01	2.33	10	65281	39986	10	1788545	1346092	10	168959	271826	10	46235	13756	7	16824	12630	5	13222	15969	7	12457	9164	10	403009	335338	4	7881	9836	9	31116	20737
7314	763.5	2.22	0	0	0	7	18309	18362	9	30208	49567	10	29631	37490	8	12650	7439	5	7325	7909	2	2779	5600	2	2618	5300	4	5066	6292	6	11061	10091
7318	487.31	2.2	5	8311	9193	10	48685	37045	10	69025	113667	10	86846	124470	10	32188	16876	8	22138	17599	6	14987	13783	10	24923	10157	10	35497	18199	8	20280	16431
7326	307.12	2.16	0	0	0	10	635079	277702	10	836147	443903	10	763190	158283	10	707973	184767	10	120008	12902	10	628133	163782	10	85838	18277	0	0	0	9	36398	14222
7327	337.13	2.32	0	0	0	10	896837	379642	10	795583	285421	10	778694	129642	10	741723	96663	10	250137	61626	10	526728	124405	10	159196	33519	0	0	0	9	14439	5669
7336	281.14	2.29	6	9854	8539	10	2898426	1198776	10	2803342	969241	10	2909037	394026	10	2512080	564622	10	477903	131043	10	1688206	294109	10	345923	105775	10	66093	31942	9	307106	115740
7342	309.17	2.13	6	7170	5883	10	2023794	1066341	10	3014989	1290792	10	2513138	483573	10	2568100	880764	10	780878	280313	10	2338655	620166	10	668339	86725	10	43433	17615	9	1662620	642457
7352	213.96	2.36	10	413543	212383	10	11426031	7029070	10	1335668	2252503	10	359741	107869	10	109437	21940	10	90250	48859	9	113703	56845	10	3295712	1608323	10	66056	20696	9	168723	86966
7356	245.08	2.29	0	0	0	10	616224	325661	10	682509	239297	10	440035	95303	10	307969	50665	10	360230	85432	10	323733	59863	10	367002	113350	10	298442	147853	9	441393	163023
7361	215.96	2.35	9	37510	20017	10	1043347	641802	10	134729	218436	10	38367	12391	9	15315	5701	4	6914	8498	9	17026	7514	10	302389	149992	3	4049	6199	9	21097	11153
7365	353.16	2.33	0	0	0	10	442358	260738	10	407098	269708	10	224443	48748	10	311094	56618	10	103670	23067	10	279807	87225	10	83993	24036	1	1312	3936	9	12510	4592
7366	205.16	2.33	0	0	0	10	569920	286262	10	589088	184041	10	319403	56052	10	332223	54195	10	283446	82197	10	255429	72192	10	261667	58156	10	16188	5704	9	278151	105928
7374	277.14	2.32	0	0	0	10	708211	344409	10	735298	260756	10	399126	55996	10	418293	71188	10	355388	115986	10	324143	93156	10	337199	74831	10	17426	4708	9	361835	140276
7393	321.17	2.41	0	0	0	10	4650989	1802220	10	3823405	1880609	10	3347279	685079	10	3004825	2034404	10	2614214	1978721	10	2186289	1447315	10	2157417	1599644	10	140739	67668	9	4079221	2267864
7406	233.15	2.31	10	73916	11712	10	588442	294242	10	575760	190555	10	326143	48473	10	333293	48911	10	290154	79214	10	263029	72183	10	262663	51092	10	70541	15520	10	289849	92346
7410	326.19	2.25	10	127255	73776	10	2235491	633499	10	3020512	760423	10	2770773	860123	10	2973790	979499	10	3193464	883542	10	3455138	1015172	10	2442861	439202	10	2301508	415817	10	2451393	951801
7435	327.18	2.26	10	27072	15747	10	481348	104752	10	659628	213361	10	623654	197085	10	659882	226473	10	679601	220589	10	769893	230828	10	534785	138010	10	484901	105177	9	531221	213362
7439	325.18	2.26	10	558271	400971	10	11011465	2304173	10	14937591	4796183	10	14271057	4612743	10	14446012	5805075	10	15949746	5205371	10	17777290	5334433	10	11826612	3444197	10	11276590	2374361	10	11233121	5056335
7466	299.15	2.41	7	15787	12201	10	1013146	399508	10	1032524	256614	10	736471	138355	10	843514	135100	10	698194	184479	10	754891	181727	10	527524	103418	10	414628	69292	9	762555	311439
7494	295.16	2.26	0	0	0	10	3217508	1437541	10	4841863	802173	10	5094255	996048	10	4240374	758149	10	451419	101642	10	3761363	981152	10	395384	62526	5	5532	5549	9	633336	235680
7513	298.16	2.41	10	64413	34212	10	4009298	1600130	10	4081094	1027415	10	2896338	572093	10	3356337	570250	10	2758381	708647	10	2964021	723452	10	2052456	393044	10	1635961	230673	9	2969981	1237108
7516	331.06	2.38	0	0	0	10	452147	188466	10	399698	106674	10	175485	41830	10	179067	24457	10	193163	50967	10	197952	74558	10	134019	42711	0	0	0	9	235822	95388
7521	312.17	2.35	10	141753	78096	10	4720963	1030412	10	5983400	1063898	10	5065626	1333558	10	5542503	1178346	10	5221866	1367970	10	5810142	1816055	10	3991843	888191	10	3233681	547850	10	4705038	1877800
7527	217.05	2.39	0	0	0	10	3097260	1068913	10	2884169	700227	10	1003384	255492	10	791022	63452	10	971982	287295	10	875945	349509	10	663733	244691	0	0	0	9	1069983	440111
7545	216.05	2.4	0	0	0	10	2255294	794389	10	2154607	476960	10	743467	175731	10	565368	38649	10	689540	202433	10	636499	274901	10	476325	186473	0	0	0	9	734812	300065
7560	261.06	2.4	0	0	0	10	1031326	391319	10	948928	223415	10	330228	75935	10	290358	24564	10	347370	94584	10	339260	144882	10	223646	81581	0	0	0	9	361242	146610
7586	260.06	2.41	0	0	0	10	1033197	372173	10	949682	230837	10	340319	74435	10	282516	27739	10	321114	90877	10	334878	164920	10	205676	70079	0	0	0	9	316140	127939
7619	311.17	2.36	10	608951	452941	10	25530000	5661281	10	32550000	6161696	10	27540000	7339101	10	30380000	6829612	10	28200000	7269525	10	31820000	9919355	10	22040000	4946554	10	17120000	2701777	10	25746059	10320214
7657	313.16	2.34	10	38341	20158	10	1204928	314258	10	1434946	262759	10	1201967	308026	10	1323089	295969	10	1218172	299414	10	1364356	427952	10	975055	250108	10	757277	138565	9	1105175	439247
7709	513.24	2.42	0	0	0	10	272176	127838	10	201862	99702	10	87030	28933	10	28623	5696	9	45654	25224	10	53618	18315	10	40341	17067	0	0	0	0	0	0
7829	164.04	2.5	1	1448	4344	10	1311574	518880	10	1271230	334315	10	183302	200204	10	36788	6584	10	47308	16812	10	39549	10120	10	31983	8516	8	13584	7403	9	42799	21335
7830	281.14	2.47	4	4894	6015	10	963253	649512	10	1662324	967250	10	2741334	656858	10	1663507	413841	10	417691	114443	10	1778496	515624	10	358189	59899	10	50484	8490	9	283430	112991
7836	283.14	2.53	6	8563	7477	10	554641	250249	10	477202	115655	10	380847	57979	10	386654	51795	10	277743	76489	10	344880	72697	10	215779	34372	10	185768	26020	9	334154	132621
7837	134.01	2.44	5	11695	15650	10	403957	319217	10	156722	287975	10	60647	15644	9	19651	7551	10	23143	9542	10	32196	10781	10	627332	179252	9	13360	6148	9	31175	17560
7882	297.15	2.42	10	382769	219137	10	23740000	9534275	10	23680000	5708029	10	16900000	3203436	10	19870000	3414103	10	16170000	4191670	10	17510189	4556975	10	12278440	2436022	10	9616254	1277298	10	17402267	7229603
7885	321.17	2.52	0	0	0	10	5032248	1943812	10	4820787	1236922	10	4083394	994861	10	4325780	823560	10	4690767	757625	10	4762000	1147679	10	3786920	729011	10	168455	33446	9	4277663	1825014
7904	231.07	2.64	0	0	0	10	2254626	750562	10	2032209	532427	10	2302762	479642	10	664015	178078	10	840411	198411	10	818470	163385	10	875951	223496	10	447992	184827	9	555681	211710
7910	213.96	2.48	6	75892	132534	10	3018894	3436221	10	1158886	2327350	10	383731	117499	10	99656	36835	10	111945	28196	10	184506	54394	10	3916384	1545646	10	62741	13431	9	142087	60340
7921	299.15	2.46	6	10328	10294	10	859429	247439	10	927579	197436	10	740935	144821	10	859620	133307	10	713225	189297	10	782109	229974	10	549816	94156	10	405942	54283	9	723770	294337
7948	323.17	2.47	4	6510	8437	10	485092	166531	10	490935	105791	10	403347	67819	10	458000	44015	10	402305	71787	10	413460	89195	10	312096	58577	10	172567	26631	9	403638	146449
7950	117.06	2.66	5	6236	6297	10	3349622	1507784	10	3116307	1156157	10	3207191	738262	10	1411972	487889	10	1719905	565453	10	1664021	408788	10	1576478	430759	10	1295604	427342	9	831397	331552
7958	230.07	2.66	0	0	0	10	1703410	598430	10	1549500	433367	10	1705762	346759	10	607142	158701	10	720259	159065	10	695102	96440	10	688744	183228	10	324478	125202	9	430259	161237
7971	298.16	2.48	10	37790	31472	10	2544791	809196	10	3035857	918778	10	2847262	611636	10	3157564	455371	10	2594836	597592	10	3012161	911724	10	2081367	347728	10	1433631	301358	9	2617868	1088339
7977	277.14	2.53	0	0	0	10	237623	150289	10	392316	241415	10	382405	113310	10	371241	85637	10	300578	72790	10	323261	107811	10	296548	86829	7	9185	6133	9	253030	108219
7988	233.15	2.53	10	72912	10856	10	173546	115959	10	334797	171335	10	305406	86123	10	275271	108624	10	241992	57481	10	274813	95548	10	246794	67432	10	46901	6555	10	232169	70393
8004	126.95	2.7	0	0	0	10	3617775	1655623	10	2871944	3648982	10	575157	300339	10	419046	352881	10	266310	183612	9	257606	184353	9	527385	395892	10	55971	22554	9	34267	16545
8024	262.06	2.62	0	0	0	10	972707	232334	10	969589	190557	10	992402	137989	10	950255	158560	10	1103923	190779	10	1151368	232490	10	669069	98649	0	0	0	9	32388	11603
8025	332.09	2.62	0	0	0	10	26967	14562	10	30033	12918	10	358214	88486	10	262748	120099	10	252064	67593	10	219795	58588	10	178361	64466	0	0	0	0	0	0
8029	356.14	2.62	0	0	0	10	22697	8546	10	28576	10634	10	321279	67433	10	300823	107214	10	314912	68936	10	320001	88455	10	201983	36679	0	0	0	0	0	0
8033	263.06	2.63	0	0	0	10	1219574	295267	10	1232846	261052	10	1306560	164751	10	1207419	205909	10	1424436	236232	10	1500146	324559	10	859877	111037	0	0	0	9	35503	12639
8056	499.22	2.6	0	0	0	10	257958	107374	10	218232	96635	10	37551	13609	8	13255	6765	9	26527	16272	10	27471	10996	9	22753	12968	0	0	0	0	0	0
8061	279.07	2.74	0	0	0	10	833987	222538	10	943433	210669	10	761240	141754	10	164300	74136	10	287211	107460	10	217626	72011	10	273597	157869	10	408995	139340	9	317745	140892
8062	337.13	2.55	0	0	0	10	395079	139543	10	591350	192660	10	655124	190737	10	474704	134558	10	216162	43745	10	564547	161207	10	155106	38502	0	0	0	5	6285	6426
8063	137.02	2.76	9	16210	6841	10	2631112	1176125	10	1113301	608300	10	205635	53332	10	106405	14473	10	98362	22866	10	117439	27814	10	530722	104070	10	24929	6648	9	125343	48607
8067	322.18	2.6	0	0	0	10	798054	332866	10	782559	170029	10	653816	158614	10	499007	199483	10	667235	198858	10	778088	169460	10	583457	148611	10	27320	6277	9	555244	259061
8093	283.14	2.61	3	4518	7078	10	370169	95389	10	381423	79588	10	365841	76246	10	334549	64340	10	273437	59571	10	360067	90041	10	219292	36010	10	201271	35041	9	309600	120545
8158	321.17	2.68	0	0	0	10	4469113	1928910	10	4458724	1218445	10	3575417	794699	10	2935431	1149679	10	3711610	1170321	10	4041364	1620364	10	3155647	997023	10	135610	32610	9	2041461	946282
8206	137.02	2.94	3	4445	6932	10	1285578	613306	10	1068951	548906	10	357108	211521	10	224615	148693	10	186216	179982	10	141147	32367	10	823498	544981	10	45777	18885	9	200567	100424
8240	499.22	2.83	0	0	0	10	249495	65274	10	272051	75191	10	22496	9843	3	3613	5534	6	12097	10249	9	16661	9749	9	13503	6218	0	0	0	0	0	0
8247	151.03	2.94	3	3474	5310	10	7076215	2886711	10	4838083	1331416	10	1728090	394383	10	927166	175049	10	1164134	267532	10	1508546	303064	10	1724834	341930	8	10103	5407	9	56192	21510
8287	307.08	2.97	0	0	0	10	142485	44486	10	170811	41649	10	652210	270921	10	441508	240963	10	494928	209798	10	521952	211745	10	150209	37775	0	0	0	0	0	0
8330	243.06	3.1	0	0	0	10	1302070	548127	10	774352	392170	10	749069	109747	10	455378	98021	10	493697	188942	10	679549	225023	10	840239	139790	10	166863	22230	9	359020	133373
8331	279.04	3.11	0	0	0	10	3218083	1511488	10	1763514	988103	10	1611925	280418	10	859535	247012	10	924783	467441	10	1058616	278238	10	1487017	532109	10	433249	102105	9	669447	292824
8332	281.04	3.11	0	0	0	10	1019774	481590	10	546154	296787	10	515265	97018	10	270836	73999	10	292342	150403	10	328034	80500	10	453916	152526	10	135137	31176	9	211011	93251
8340	347.14	3.11	0	0	0	10	331750	90511	10	323328	68116	10	628119	227479	10	709440	237589	10	533736	107950	10	488071	136843	7	15798	13425	0	0	0	0	0	0
8369	93.03	3.15	0	0	0	10	96391	32428	10	83313	48355	10	310672	120763	10	250586	41285	10	203077	41451	10	283141	50570	10	1227095	257706	10	23007	4889	9	314262	125891
8372	137.02	3.15	0	0	0	10	187819	63307	10	165368	93531	10	642516	216991	10	621052	52426	10	511072	116635	10	633193	130947	10	2867422	512701	10	54172	14521	9	784434	304864
8381	190.96	3.25	0	0	0	10	1644718	611765	10	1703634	662791	10	515818	115928	10	409385	124547	10	407350	146748	10	401572	112886	10	287776	96825	0	0	0	9	389740	153112
8422	245.08	3.26	0	0	0	10	997772	231788	10	1107655	246555	10	2031433	512300	10	1548914	279789	10	1686602	287364	10	1912773	562433	10	1293408	290518	0	0	0	9	22573	8236
8427	304.06	3.26	0	0	0	10	589005	146494	10	380073	154143	10	523442	141651	10	266191	104415	10	348152	129511	10	373343	123863	10	434798	96896	7	11690	7953	9	175565	69019
8430	302.07	3.26	0	0	0	10	1834482	481661	10	1203934	491291	10	1660300	457763	10	836708	331916	10	1098134	430888	10	1204006	398274	10	1382914	333359	10	40152	15585	9	555102	217934
8437	283.05	3.26	0	0	0	10	824943	176048	10	909953	187109	10	1450253	371906	10	919766	280809	10	1080088	234561	10	1093382	229063	10	771958	161290	0	0	0	9	17235	6872
8438	326.11	3.26	0	0	0	10	519585	192300	10	329863	152486	10	509766	135527	10	341189	94252	10	437255	216515	10	456763	199051	10	497182	102236	7	8725	6046	9	175085	71895
8447	520.16	3.27	0	0	0	10	270076	92273	10	197647	86679	10	647271	167685	10	315937	95370	10	373890	150533	10	418844	191597	10	334774	66884	0	0	0	0	0	0
8448	499.15	3.26	0	0	0	10	101516	28445	10	132743	29061	10	419440	148852	10	257886	70760	10	287006	75725	10	299612	95285	10	167305	36641	0	0	0	0	0	0
8451	541.17	3.27	0	0	0	10	258282	133041	10	107724	57490	10	354752	173538	10	124262	54284	10	189416	171411	10	216358	165271	10	211201	53044	0	0	0	9	22109	9698
8460	329.09	3.28	0	0	0	10	456012	370317	10	167151	151180	10	272650	359501	10	262182	139257	10	221268	206306	10	110224	39509	10	197001	154198	10	30650	16263	9	179980	142002
8464	135.03	3.27	0	0	0	10	1549196	523272	10	1232631	445764	10	507471	140663	10	359239	68141	10	473394	106873	10	507584	114627	10	384792	65330	10	156269	43871	9	60344	22879
8466	495.24	3.29	0	0	0	10	241152	60697	10	249275	80883	10	455923	164292	10	297328	97614	10	357095	163321	10	348227	64197	10	199063	91856	0	0	0	1	1056	3169
8471	311.15	3.22	0	0	0	10	990529	235885	10	1058515	185827	10	658818	222547	10	363279	162495	10	50277	19176	10	444476	86858	10	42948	8088	0	0	0	1	1036	3109
8475	308.07	3.29	0	0	0	10	632169	426937	10	455855	359921	10	763583	661476	10	1315220	713391	10	981437	788985	10	510984	80800	10	532153	352874	4	8322	10447	8	25796	20839
8487	339.15	3.33	0	0	0	10	3428481	1137956	10	3299954	699041	10	2358279	645641	10	1616041	444303	10	620571	179590	10	1650937	335392	10	434415	130226	0	0	0	2	2219	4442
8506	249.15	3.32	6	7968	6837	10	8688325	2455662	10	8070732	1851288	10	7371514	2240096	10	6223370	1054447	10	7282352	1615649	10	6898187	1021960	10	5306807	1893919	10	23860	3251	9	6647291	2529781
8512	281.05	3.26	0	0	0	10	2610626	544382	10	2890082	612064	10	4537665	1204893	10	2928157	905532	10	3403073	750848	10	3497191	729674	10	2451979	480192	8	11080	5887	9	48410	18828
8522	190.96	3.33	0	0	0	10	725127	592290	10	958398	583779	10	478597	183665	10	253514	189178	10	338688	147372	10	440827	105815	10	273462	75411	0	0	0	9	238020	153149
8530	172.1	3.44	0	0	0	10	315018	49314	10	472635	104556	10	910700	283499	10	634291	215827	10	654381	290141	10	913354	283589	10	582980	125546	10	134272	45946	0	0	0
8541	199.01	3.57	10	39260	21077	10	973832	565056	10	938960	513652	10	184302	36133	10	176371	58827	10	110246	42018	10	132577	30734	9	200976	98499	10	178372	39931	9	172101	69056
8576	386.13	3.63	0	0	0	10	354306	111720	10	322013	121180	10	706665	171617	10	776616	362338	10	663520	263277	10	537854	143567	10	361411	153113	0	0	0	0	0	0
8581	187.01	3.62	0	0	0	9	742584	558595	3	4379	6914	0	0	0	0	0	0	0	0	0	0	0	0	0	0	0	0	0	0	0	0	0
8584	147.07	3.69	0	0	0	10	1850170	1278286	10	1570624	926037	10	2389500	433517	10	111891	40957	10	347530	273036	10	384187	354141	10	392551	315603	10	2053305	460555	9	116576	97333
8628	325.13	3.76	0	0	0	10	1630262	912588	10	1495804	691859	10	358971	83276	10	240204	57020	10	31678	7098	10	193375	29383	10	26794	4736	0	0	0	0	0	0
8633	156.96	3.77	0	0	0	6	738366	2138026	8	62928	64423	0	0	0	0	0	0	0	0	0	0	0	0	0	0	0	0	0	0	0	0	0
8643	397.15	3.8	0	0	0	10	461421	241366	10	375022	104679	10	108001	22360	10	83271	18959	10	62968	8744	10	83069	9966	10	47169	6515	0	0	0	0	0	0
8663	325.17	3.7	0	0	0	10	886039	310017	10	900917	227470	10	506868	140721	10	281821	133454	10	104757	40005	10	365804	56364	10	97183	20083	0	0	0	9	19192	7083
8667	513.24	3.72	0	0	0	5	5772	5860	6	7568	6283	10	409433	142656	10	511513	178885	10	615353	242923	10	728240	150492	10	636735	135704	0	0	0	0	0	0
8675	313.15	3.92	3	3781	5853	10	1038720	437144	10	992777	300448	10	408989	103702	10	345394	63757	10	194982	50352	10	260997	73097	10	162125	43137	10	24959	5852	9	67135	25246
8682	311.15	3.92	0	0	0	10	1693006	696972	10	1498672	642184	10	583144	153337	10	445878	92950	10	41078	12576	10	289152	70776	10	37370	9556	0	0	0	0	0	0
8686	199.01	3.75	6	16635	18560	10	532713	324503	10	668181	467528	10	156504	56639	10	99059	53635	10	85561	32655	10	159862	49078	10	203956	65627	10	132048	56722	9	88500	39966
8719	499.22	3.89	0	0	0	0	0	0	0	0	0	10	602498	166757	10	340885	100341	10	418075	145906	10	547870	123711	10	538017	91555	0	0	0	0	0	0
8725	207.01	4	10	173410	100305	10	625884	417460	10	191974	131723	0	0	0	0	0	0	1	1207	3621	0	0	0	0	0	0	0	0	0	2	2174	4349
8739	325.13	3.91	0	0	0	10	1345770	398940	10	1649758	620960	10	344985	97775	10	196895	75475	10	30168	6844	10	208829	27043	10	26769	4032	0	0	0	0	0	0
8745	304.09	3.97	6	9196	7917	9	25749	15495	8	21193	14792	10	786329	746358	10	1990113	1061577	10	1144857	1286915	10	456304	322178	10	902429	1086333	10	1682738	1174726	9	1796888	1101823
8751	170.98	4.03	0	0	0	7	1803195	1258189	7	1504754	1868915	1	1242	3726	0	0	0	0	0	0	0	0	0	0	0	0	0	0	0	0	0	0
8789	313.15	4.04	2	2506	5068	10	726848	298604	10	896704	288366	10	455231	122258	10	338537	83415	10	220410	41992	10	343710	49865	10	189622	16615	10	30437	10192	9	72793	27833
8819	485.21	4.11	0	0	0	6	7478	6213	6	6708	5564	10	428457	94507	10	177254	45029	10	221010	74022	10	291005	60372	10	255611	37216	0	0	0	0	0	0
8824	305.1	4.18	4	4879	6041	10	97258	35957	10	96990	29914	10	680624	253701	10	444348	218344	10	407226	90708	10	415415	96739	10	292605	53851	0	0	0	7	9168	6646
8827	297.14	4.23	0	0	0	10	849132	253438	10	827246	233722	10	91181	22533	10	238775	178348	10	16613	6021	10	44272	8969	8	10799	6377	0	0	0	2	2961	5984
8830	182.05	4.17	0	0	0	6	10478	9238	10	15085	2338	10	671168	114194	10	778961	163779	10	768034	222182	10	719962	133885	10	549672	106211	10	45017	7241	9	210565	87511
8834	164.06	4.2	0	0	0	10	2495897	841485	10	2617867	656238	10	1075518	191539	10	970281	175385	10	929560	142258	10	944122	173440	10	687043	68559	0	0	0	9	38341	14386
8836	311.15	4.23	0	0	0	10	843959	583030	10	1257745	694308	10	769828	181278	10	1233535	486782	10	93029	62013	10	640180	280501	10	68073	28703	0	0	0	8	17912	9656
8843	307.12	4.25	0	0	0	10	56587	17155	10	60081	18141	10	390059	176428	10	400723	197837	10	312795	160205	10	276998	195299	10	224241	73287	0	0	0	7	9367	6527
8844	399.09	4.32	0	0	0	10	366199	110485	10	513200	151896	8	42160	23658	10	55738	28169	7	36271	34964	7	27971	19936	9	131927	96787	0	0	0	0	0	0
8853	471.19	4.35	0	0	0	0	0	0	0	0	0	10	377136	104504	10	121288	47116	9	109265	66997	10	117499	67569	10	142213	83341	0	0	0	0	0	0
8858	245.08	4.17	0	0	0	10	725839	275732	10	727668	211253	10	892492	327226	10	518819	205927	10	608531	135456	10	655696	150253	10	831357	203834	2	3739	7484	9	166355	83112
8874	147.07	4.23	0	0	0	10	3721207	1411612	10	4231161	910045	10	1783708	540692	10	1700209	868362	10	2088752	819764	10	1852605	344371	10	1928251	500321	10	75909	18991	9	807661	351494
8902	616.23	4.27	0	0	0	10	18655	3593	10	19968	4565	10	620998	100140	10	531977	143622	10	386125	83749	10	344493	75841	10	223824	39997	0	0	0	0	0	0
8910	170.98	4.37	0	0	0	10	898292	981610	10	1893963	1522154	10	18206	6388	9	14750	6934	6	9845	8353	1	1237	3712	9	17570	9213	0	0	0	0	0	0
9046	311.15	4.39	0	0	0	10	150824	159744	10	391610	394416	10	961683	198099	10	1403070	253812	10	137566	39822	10	976509	107039	10	118932	12914	0	0	0	8	17912	9656
9063	341.18	4.4	0	0	0	6	12592	12258	7	22624	16765	10	842511	379260	10	1449435	246103	10	815084	193553	10	1135412	194374	10	750088	120692	10	210884	167166	9	869769	319250
9072	327.16	4.38	0	0	0	10	31160	19640	10	52919	32797	10	1223291	1041257	10	1937861	251714	10	1235153	251308	10	1670490	184712	10	1181903	150770	10	222568	126669	9	653610	232617
9087	199.01	4.4	0	0	0	10	42109	44326	9	42089	39360	10	439739	375305	10	647841	81086	10	392731	84012	10	623934	104475	10	1011372	129706	10	512493	149353	9	507267	200995
9092	334.13	4.43	0	0	0	0	0	0	0	0	0	10	727729	83757	10	590935	156334	10	650227	243384	10	534055	91118	10	642801	152104	0	0	0	9	712064	371578
9096	313.15	4.38	0	0	0	10	84054	85138	10	128071	98198	10	609218	352009	10	1637009	184588	10	959601	145470	10	1532265	214872	10	966451	91069	10	111415	41057	9	290277	109224
9106	350.1	4.43	0	0	0	0	0	0	0	0	0	10	276185	49498	10	605797	209499	10	666037	147776	10	717624	282781	10	638671	131924	0	0	0	9	504237	187804
9151	190.96	4.43	0	0	0	0	0	0	0	0	0	10	1161372	228532	10	1036456	243586	10	1043643	634375	10	745868	144018	10	713404	226573	0	0	0	9	856492	467242
9153	249.15	4.39	0	0	0	10	19760	5821	10	19527	6066	10	11976707	2010824	10	13183833	2341300	10	12908447	4052592	10	11518585	1870656	10	12449824	2276345	10	38197	12854	9	11974729	4814987
9157	251.15	4.44	1	1540	4620	4	6437	7970	1	1810	5430	10	522633	84821	10	566424	115468	10	555385	186858	10	487425	71634	10	537600	96457	3	8650	13251	9	516542	212767
9203	536.24	4.42	0	0	0	0	0	0	0	0	0	10	243799	40935	10	101132	33147	10	147159	128966	10	77910	30405	10	104471	58552	0	0	0	9	140251	113561
9235	246.89	4.44	4	5252	6513	1	1195	3584	0	0	0	10	82623	77109	10	125364	141207	10	72654	51534	10	72854	66025	10	47590	18972	9	133604	145037	10	71679	49794
9247	235.14	4.44	0	0	0	3	9446	16608	0	0	0	8	16012	8426	10	17611	5563	6	8872	7394	9	16845	6772	10	628917	97417	0	0	0	7	10875	8242
9261	413.09	4.47	0	0	0	7	15391	11122	8	15391	10786	10	237035	64879	10	491758	112282	10	542854	98637	10	486676	150574	10	608327	148799	0	0	0	9	543086	197933
9284	210.95	4.47	0	0	0	8	10255	5345	2	2371	4780	10	859613	1383722	10	2549826	574900	10	3019940	644636	10	3403708	1127405	10	4343616	886994	10	2954431	544459	10	2014207	788530
9297	355.14	4.47	0	0	0	10	478561	185961	10	459060	111847	10	611126	193747	10	473366	61928	10	115118	15410	10	428161	39486	10	123833	14598	1	2287	6861	1	1378	4135
9334	339.15	4.42	0	0	0	10	208814	40067	10	264057	50750	10	6949109	1347085	10	4977596	761245	10	1505526	560001	10	3900695	491572	10	1262799	200074	0	0	0	6	7450	6283
9426	297.14	4.44	0	0	0	10	336980	278824	10	534737	360704	10	648190	150104	10	386419	85735	10	82316	8146	10	284978	55779	10	65425	8239	0	0	0	4	5359	6688
9526	457.17	4.64	0	0	0	10	26867	11868	10	20578	5644	10	340659	81815	10	31394	10077	9	22578	10000	9	37438	21347	9	49793	23964	0	0	0	0	0	0
9547	325.17	4.44	0	0	0	5	8058	8198	5	6763	7117	10	1373629	284435	10	1278062	128032	10	345178	110958	10	1121901	133887	10	336149	35496	1	1103	3309	9	69826	24834
9642	327.16	4.5	0	0	0	5	6401	6892	6	12545	11800	10	2217281	360543	10	139739	51733	10	502515	449896	10	692478	702339	10	379160	436280	7	35702	38353	9	48038	21948
9648	341.18	4.51	0	0	0	1	1133	3398	0	0	0	10	988255	203969	10	78779	13030	10	340896	267863	10	440863	461597	10	174595	206100	5	23650	28257	9	50209	20503
9652	199.01	4.52	0	0	0	7	11405	8269	7	8596	5886	10	870527	169106	10	77319	15409	10	186696	131360	10	303954	280329	10	426544	408662	10	95906	77297	9	67333	29036
9654	313.15	4.52	0	0	0	5	11560	12109	7	25171	19452	10	1127672	328871	10	116204	34111	10	410380	376853	10	692715	671148	10	250210	339369	4	17583	25844	9	28234	14706
9684	210.95	4.55	0	0	0	8	10010	5298	2	2143	4296	10	4206417	615178	10	1147524	226175	10	2000503	1159465	10	2687980	1622208	10	2413623	1742187	10	1219160	218536	10	1011077	360701
9685	225.93	4.63	7	11204	8009	10	62318	20328	10	47620	18115	10	73210000	10976652	10	33430000	8190244	10	61450000	40435214	10	70840000	43809136	10	49650000	36976567	10	42080000	10695775	10	30731632	12842744
9759	248.89	4.68	0	0	0	0	0	0	0	0	0	9	1043758	877260	10	590173	557268	9	312718	156872	9	515916	367763	9	459582	229916	10	295960	211859	9	659586	426402
9799	297.94	4.61	0	0	0	0	0	0	0	0	0	10	3667032	720580	10	4611698	1259705	10	6500666	1665440	10	6585351	1105348	10	6459225	1400857	10	5317502	1247610	9	4265642	1542763
9811	255.93	4.61	0	0	0	1	1256	3768	1	1010	3031	10	5538476	1114572	10	6898359	2159144	10	9567098	2749476	10	10287169	1420901	10	9730690	2173478	10	7844089	2192671	9	6650467	2546238
9843	389.05	4.86	0	0	0	10	469681	229735	10	589563	348191	0	0	0	0	0	0	0	0	0	0	0	0	0	0	0	1	1485	4454	0	0	0
9851	196.91	4.72	0	0	0	0	0	0	0	0	0	10	345070	81673	10	315485	117208	10	449829	161564	10	492432	78853	10	456664	138731	10	348544	100453	9	311047	139052
9874	688.49	4.89	0	0	0	10	257027	92556	10	252869	75864	10	95789	16193	10	107619	36056	10	137245	39659	10	119587	32409	10	133729	22819	0	0	0	9	157747	72051
9888	133.05	4.89	0	0	0	10	2417344	1149873	10	1950450	649245	10	127600	73814	7	40553	34245	6	31120	33969	8	37659	23069	9	42607	16963	10	18651	1925	5	10228	10604
9896	195.9	4.8	0	0	0	0	0	0	0	0	0	10	166347	47823	10	167402	58689	10	214979	57355	10	229156	33502	10	205674	54641	10	177947	46219	9	164402	71451
9905	164.06	4.82	0	0	0	10	1169390	356241	10	1366854	299417	8	18297	17267	1	1156	3467	1	1303	3908	3	3409	5216	2	2513	5143	0	0	0	0	0	0
9945	229.04	5.06	2	3780	7894	10	1539532	652159	10	1230332	458578	0	0	0	0	0	0	0	0	0	0	0	0	0	0	0	0	0	0	0	0	0
9973	389.05	5.05	0	0	0	10	153165	123714	10	380251	271847	2	566708	1134511	0	0	0	0	0	0	0	0	0	1	1047	3142	0	0	0	0	0	0
9988	371.15	5.21	0	0	0	10	1347114	442517	10	1222801	302234	10	94163	86553	10	27273	3702	10	21618	7244	10	27721	5951	10	19083	2726	0	0	0	0	0	0
9991	429.14	5.17	0	0	0	10	27774	20252	10	29869	18487	10	398253	68778	5	34117	49769	5	19692	24099	6	18779	19096	8	78859	80084	0	0	0	0	0	0
9996	186.97	5.09	0	0	0	8	4556007	3741365	7	4634263	5318858	10	22140	5567	5	6788	6946	10	14471	3249	10	16119	3786	10	19132	4218	10	15755	4226	6	7312	6015
10006	311.15	5.11	0	0	0	7	12639	9206	2	2826	5680	10	3592787	1306979	10	561539	82673	10	57090	14507	10	406023	99478	10	41534	6690	0	0	0	1	1149	3448
10021	387.13	5.2	0	0	0	0	0	0	0	0	0	10	504189	128420	10	61185	16283	10	62200	16918	10	82345	17540	10	86475	16792	0	0	0	0	0	0
10027	313.15	5.12	0	0	0	0	0	0	0	0	0	10	552020	177025	10	34864	7320	9	13140	5417	10	31635	5903	3	4632	7281	1	1289	3867	6	7427	6195
10031	447.13	5.26	0	0	0	7	9199	6251	4	4531	5571	10	557050	165232	0	0	0	0	0	0	1	1238	3713	0	0	0	0	0	0	0	0	0
10055	397.15	5.21	0	0	0	10	30926	8594	10	30931	6424	10	511840	96984	10	56355	13814	10	45575	10264	10	65748	7620	10	46306	12799	0	0	0	0	0	0
10063	413.15	5.31	0	0	0	10	92945	32623	10	76303	14406	10	484803	84954	10	23946	5735	8	10108	5296	10	21680	2870	3	3692	5665	0	0	0	0	0	0
10073	355.16	5.27	0	0	0	8	12271	7298	6	8213	6935	10	345479	71277	10	29719	4180	10	25558	5965	10	32180	4165	10	30684	3820	2	2818	5924	7	10102	7277
10088	355.14	5.25	0	0	0	10	252297	50590	10	301765	71571	10	2567383	413853	10	121141	21606	10	39419	5785	10	115186	8209	10	42231	13344	0	0	0	0	0	0
10102	341.14	5.3	0	0	0	10	23354	7603	10	20208	3879	10	1851429	296900	10	123375	40645	10	79229	18808	10	124950	26201	10	131510	163424	6	7707	6747	9	14038	5400
10104	399.09	5.4	0	0	0	1	1386	4159	2	2195	4391	10	4719698	976693	10	99078	26917	10	109748	21868	10	117538	28472	10	1601285	3567290	0	0	0	0	0	0
10112	193.02	5.37	0	0	0	10	27018	6725	10	23596	7323	10	2593076	781021	10	67547	15611	10	47707	21237	10	35384	10501	10	59835	107005	0	0	0	7	7813	5153
10121	297.14	5.39	0	0	0	7	12341	8569	2	2799	5667	10	5489293	961141	10	308736	93101	10	54263	16682	10	171134	46430	10	71151	116558	0	0	0	0	0	0
10125	353.13	5.37	0	0	0	10	20644	5149	10	23622	6335	10	758435	95375	10	51635	11110	10	16477	2968	10	42015	5559	10	24248	31371	0	0	0	0	0	0
10126	421.02	5.36	0	0	0	0	0	0	0	0	0	10	954532	221329	10	20789	6835	10	22698	4840	10	17807	3697	10	81987	172620	1	1558	4673	0	0	0
10129	341.16	5.33	0	0	0	10	158766	45714	10	158256	32264	10	1613880	182816	10	49221	9546	10	18151	3809	10	42957	8668	10	41265	76410	0	0	0	0	0	0
10130	405.01	5.38	7	11766	7775	5	8593	9351	4	5643	7652	10	622262	88238	9	21060	9092	10	20634	7661	10	21588	4802	9	55652	125282	1	1008	3023	9	22023	9425
10133	357.16	5.43	0	0	0	10	60258	25008	10	51982	19345	10	539551	81772	7	12453	9660	0	0	0	8	9558	4950	1	6485	19454	0	0	0	0	0	0
10140	359.1	5.4	0	0	0	9	14192	5805	10	13282	2253	10	1206025	268648	9	30144	22527	10	21623	6348	9	16601	6997	8	58890	138815	0	0	0	0	0	0
10141	373.12	5.41	0	0	0	0	0	0	0	0	0	10	1704904	453332	10	47290	32353	10	34716	13018	10	28427	10335	10	59660	113017	0	0	0	0	0	0
10146	311.12	5.41	0	0	0	10	17781	4200	10	24754	8449	10	1346209	243191	10	62340	12560	10	18627	2089	10	48063	9186	9	27896	48675	0	0	0	0	0	0
10147	325.13	5.38	0	0	0	10	501729	182465	10	451094	242605	10	2964759	549836	10	187128	36078	10	25935	4440	10	159540	16353	10	61045	63770	0	0	0	0	0	0
10152	170.98	5.47	0	0	0	0	0	0	0	0	0	10	8651349	1262912	10	172436	42673	10	175214	47162	10	173789	65400	10	1554851	3718007	0	0	0	0	0	0
10156	459.19	5.44	0	0	0	4	5436	6717	3	3302	5045	10	403359	90689	6	10233	9801	5	6105	6166	7	8833	5886	8	31313	60486	0	0	0	0	0	0
10177	357.17	5.39	0	0	0	10	276209	72192	10	282675	48798	10	646522	169454	10	48469	6596	10	32054	5580	10	43590	8018	10	78455	153487	4	6219	8230	9	15471	6528
10178	327.15	5.46	0	0	0	10	75535	28825	10	75768	17721	10	1779038	306834	10	31094	8138	0	0	0	10	24533	3747	2	24574	49179	0	0	0	0	0	0
10192	357.09	5.44	0	0	0	0	0	0	0	0	0	10	905113	248938	0	0	0	0	0	0	1	1079	3238	2	49045	98192	1	1014	3041	0	0	0
10202	157	5.55	0	0	0	6	9359	9334	3	3824	5896	10	908122	173273	8	134475	348543	6	8897	8178	5	8061	8576	5	332995	657915	0	0	0	8	18599	11199
10204	329.14	5.46	0	0	0	10	308062	68587	10	356248	65751	10	290278	305744	5	15039	31097	2	2228	4475	2	2137	4281	4	30898	65987	0	0	0	1	1271	3813
10206	391.05	5.46	0	0	0	1	3245	9734	1	5642	16926	10	464774	93081	2	58143	170730	0	0	0	0	0	0	2	162276	328191	0	0	0	0	0	0
10207	389.05	5.44	0	0	0	2	17449	47787	6	59387	127458	9	3448423	1399458	1	477815	1433445	2	2110	4223	1	1183	3549	5	1399845	2806359	0	0	0	0	0	0
10234	218.95	5.54	0	0	0	0	0	0	0	0	0	10	813505	503275	10	293291	131921	10	414258	345766	10	582985	449063	10	2878060	1764296	0	0	0	0	0	0
10238	186.97	5.44	1	1187	3562	10	1992824	2333011	10	4711629	3917209	6	5073316	7900538	4	4939	6094	6	8432	6954	8	10599	5475	10	15029	3216	6	9451	7864	6	7444	6251
10257	273.07	5.63	10	504456	94093	10	274929	73126	10	248935	45175	9	1780399	970294	10	407504	886684	10	107101	8051	10	131473	27515	10	416885	630312	10	38807	8793	10	57158	7853
10263	229.04	5.49	0	0	0	9	127552	310442	9	530658	509251	8	4620266	2478291	0	0	0	1	1611	4833	0	0	0	2	738293	1476789	0	0	0	0	0	0
10267	387.13	5.55	0	0	0	0	0	0	0	0	0	9	154531	230498	10	190228	36382	10	189116	38024	10	172171	54612	10	121534	21297	0	0	0	0	0	0
10279	199.99	5.62	0	0	0	0	0	0	0	0	0	8	42696	47439	9	49371	29060	10	34682	22552	9	46869	33818	9	69433	32171	0	0	0	1	1114	3341
10281	244.98	5.63	0	0	0	10	300820	101345	10	154316	104195	10	785555	1156376	9	83655	51238	8	45856	61510	7	26755	23979	9	36654	33481	0	0	0	0	0	0
10299	371.15	5.62	0	0	0	10	445956	309746	10	813887	537896	10	3507547	725428	10	2556487	2412951	10	1194199	1699113	10	151461	49559	10	580232	916348	3	3964	6115	6	13519	12073
10318	343.16	5.69	0	0	0	10	916044	236515	10	981333	197697	10	747987	600981	10	377783	194526	10	167115	151826	10	154947	100264	10	146697	69829	7	54599	43516	9	87953	73035
10339	276.95	5.65	0	0	0	0	0	0	2	2591	5253	9	165469	257394	7	32998	37752	8	307224	870624	8	869067	1089581	10	2299093	1569621	0	0	0	0	0	0
10371	415.13	5.6	0	0	0	10	120023	32046	10	143799	42992	10	241547	77623	10	372676	80448	10	336773	182519	9	340339	186907	10	314968	57278	0	0	0	0	0	0
10401	339.15	5.63	0	0	0	10	22085	4892	10	23019	9461	10	384288	301418	10	658718	92445	10	229944	63627	10	543599	84376	10	228830	27209	1	1008	3025	9	27815	11184
10423	449.96	5.63	0	0	0	1	1204	3611	0	0	0	9	15068	6782	10	834704	437415	10	894642	178904	10	822454	255345	10	457308	177757	10	963212	236088	9	1089390	447350
10443	371.19	5.69	0	0	0	1	1091	3272	2	2461	5011	10	142280	74984	10	301914	134838	10	139819	90635	10	155474	68398	10	138422	53516	7	30462	24953	9	78883	40231
10444	243.06	5.65	0	0	0	10	955155	143793	10	1011579	158182	10	671258	134956	10	550417	136140	10	589805	148414	10	672141	92820	10	618450	89355	10	41987	7545	9	222492	87235
10467	311.12	5.71	0	0	0	10	58448	39741	10	33206	17340	10	265702	391607	10	877814	177904	10	156232	80680	10	551112	245564	10	141625	24050	0	0	0	9	24825	9926
10494	230.01	5.71	0	0	0	1	1023	3070	1	1869	5607	10	799980	318620	9	505565	519233	6	208365	326083	8	11487	6374	10	127250	151138	0	0	0	3	4051	6488
10515	357.17	5.67	0	0	0	10	103381	66148	10	165696	90089	10	656505	226282	10	963121	358460	10	414207	274380	10	543825	223322	10	415369	139874	10	73607	47835	9	165195	76426
10532	329.14	5.76	0	0	0	10	471453	252776	10	448946	169407	10	913732	215376	10	788183	601908	9	271625	398217	10	55147	24167	10	140910	205494	6	15028	12782	9	28164	15811
10561	185.01	5.66	1	1945	5835	10	285015	303042	10	448568	332527	9	1524727	822362	3	4668	7405	2	2949	6178	1	1373	4118	4	93789	253146	1	14293	42879	3	27720	72633
10579	357.09	5.7	0	0	0	0	0	0	0	0	0	9	193630	303610	9	547920	237417	7	281502	236289	10	376638	256431	8	231983	121556	2	2044	4088	0	0	0
10628	341.14	5.7	0	0	0	10	20742	6810	10	17798	3059	10	252595	579883	10	972266	328929	10	761220	119368	10	1323729	296975	10	855328	157447	10	53896	23411	9	88426	33200
10647	391.05	5.73	0	0	0	0	0	0	0	0	0	8	150485	178610	8	382723	209973	7	283354	238212	6	360072	321729	8	707701	377371	0	0	0	0	0	0
10651	188.97	5.66	0	0	0	10	169839	185019	9	419899	346070	8	1060497	869932	2	465677	939559	1	1135	3404	0	0	0	3	557730	1113123	0	0	0	0	0	0
10672	359.1	5.7	0	0	0	10	16920	7283	9	13735	5349	9	234890	269166	10	693002	291449	10	479943	229456	10	484791	226315	10	344861	78142	0	0	0	0	0	0
10690	311.12	5.85	0	0	0	10	219711	139558	10	195476	193910	10	71618	28605	10	512348	390659	10	180575	56934	10	635910	190691	10	63414	45962	0	0	0	9	22797	9551
10693	186.97	5.69	0	0	0	10	939697	1796176	10	4691899	3940110	8	11585803	9854935	8	9154504	11495743	4	4964	6126	5	6045	6087	6	6245296	12477674	6	9349	8500	4	8797	14148
10695	389.05	5.77	0	0	0	0	0	0	0	0	0	9	1063829	1458511	10	3152326	1714645	9	2270832	1978988	9	3184812	2752528	10	5074600	3412706	6	13770	11626	2	2266	4544
10706	625.05	5.75	1	1204	3611	10	278814	134089	10	235871	148469	2	42568	85616	0	0	0	0	0	0	0	0	0	0	0	0	0	0	0	0	0	0
10723	745.5	5.77	0	0	0	10	60216	13627	10	60545	17984	10	116282	22798	10	108656	34275	10	88465	32729	9	94502	39600	10	147530	48255	0	0	0	9	41300	17729
10735	623.06	5.77	0	0	0	10	280804	133049	10	229227	142401	2	44182	88494	0	0	0	0	0	0	0	0	0	0	0	0	0	0	0	0	0	0
10764	352.99	5.75	10	40629	10651	10	2775492	1216682	10	2235397	1281943	10	378449	694859	5	5929	6025	6	6857	5740	7	8359	5651	4	4371	5367	9	10863	3705	9	10909	3920
10765	606.13	5.75	10	504553	104705	10	99577	30664	10	99972	33688	10	953892	169926	10	855048	286787	10	920110	282241	10	953038	189051	10	1196121	451331	10	1202402	293656	9	1115328	584619
10777	731.11	5.76	0	0	0	2	2977	6340	6	18108	15820	10	123324	77448	5	20479	25394	2	3397	6803	0	0	0	2	55814	116507	0	0	0	0	0	0
10781	325.13	5.66	0	0	0	10	511444	103533	10	673372	181503	10	531059	147151	10	1486798	265058	10	206716	73280	10	1166386	109583	10	159165	22576	0	0	0	9	20695	8687
10783	357.16	5.75	0	0	0	10	77470	18664	10	85984	17123	10	121458	31531	10	494430	79133	10	98788	14939	10	352036	122353	10	73310	26738	0	0	0	0	0	0
10809	405.01	5.72	6	8682	7463	10	25209	16270	10	22988	14598	7	17784	18802	10	595014	157248	10	571671	104636	10	610310	122925	10	506925	111043	8	12993	7477	9	552679	222734
10817	421.02	5.69	0	0	0	0	0	0	0	0	0	7	18744	23289	10	366577	116127	10	420707	117856	10	474417	123195	10	792788	119067	8	13793	7244	0	0	0
10820	312.98	5.72	0	0	0	0	0	0	0	0	0	1	2246	6737	10	410393	194073	10	462546	105699	10	492514	89384	10	249634	152473	0	0	0	9	502153	207303
10821	297.14	5.69	0	0	0	7	10703	7991	3	4426	6991	9	96841	113194	10	2145722	817032	10	453593	157778	10	2379249	649342	10	562701	87632	6	8160	7004	9	53633	22095
10822	341.16	5.68	0	0	0	10	117582	25828	10	140328	39006	10	350654	78590	10	1408344	230545	10	373638	42017	10	1318035	207374	10	311129	59502	0	0	0	6	8701	7709
10832	355.14	5.68	0	0	0	10	147220	38352	10	177514	40862	10	846868	569052	10	2546117	491053	10	774238	233513	10	1669580	278840	10	442056	100434	0	0	0	5	7062	7350
10840	218.95	5.68	0	0	0	0	0	0	0	0	0	7	25036	32328	10	559736	272251	10	947327	391910	10	1417779	527366	10	3442172	1593716	1	1037	3111	0	0	0
10841	399.09	5.68	0	0	0	0	0	0	0	0	0	10	641511	1658387	10	3984482	1139764	10	4622615	2017591	10	5865523	1073666	10	15720000	2435898	0	0	0	0	0	0
10843	193.02	5.7	0	0	0	10	29101	11000	10	20375	4659	10	257561	578994	10	1023806	279674	10	820496	349728	10	789209	74941	10	478435	126954	0	0	0	9	135140	48058
10848	401.09	5.68	10	20836	4994	10	16132	4875	9	13830	5210	7	46017	104673	10	302447	86654	10	345797	152982	10	442142	76248	10	1226141	197471	0	0	0	0	0	0
10884	343.16	5.86	0	0	0	10	468694	292714	10	764120	319546	10	2174184	596436	10	1559009	1011029	10	563192	551133	10	305328	44624	10	443528	539670	10	70483	27194	9	115933	56720
10886	373.12	5.69	0	0	0	1	1142	3425	1	1034	3103	8	33786	28500	10	766647	250153	10	790063	244750	10	933982	210699	10	518427	79713	0	0	0	0	0	0
10916	474.06	5.85	0	0	0	1	3930	11790	6	25494	28770	10	302959	149978	6	382641	332471	3	247007	412737	1	1191	3573	3	190743	369190	0	0	0	1	1447	4340
10920	357.14	5.91	0	0	0	10	839862	234855	10	899663	188934	10	923366	526406	10	422049	256582	10	184530	182164	10	174769	114441	10	260760	265821	4	7082	9329	9	26717	13754
10950	273.07	5.82	10	361217	124315	10	281571	80289	10	256487	50258	10	624628	713047	10	1698814	900770	10	922635	728090	10	1123674	669527	10	924667	464914	10	84026	34783	10	572571	243878
10963	327.15	5.76	0	0	0	10	111421	37788	10	112679	28621	10	382716	475261	10	1788820	268603	10	146846	41181	10	1295835	182354	10	117985	13508	0	0	0	1	1067	3200
10972	170.98	5.72	0	0	0	0	0	0	0	0	0	10	958559	2680930	10	8608301	1791860	10	8255777	1202393	10	9693220	1096563	10	13940000	1694816	0	0	0	5	6521	6608
11022	247.12	5.85	0	0	0	10	123739	33898	10	138510	32521	10	364806	112224	10	414558	171551	10	314044	165824	10	311898	95908	10	389177	126387	2	2121	4246	0	0	0
11062	276.95	5.79	0	0	0	0	0	0	3	4244	7002	4	8336	12905	8	564376	890015	10	1865627	1387054	10	2716646	1339739	10	2680644	1391381	0	0	0	0	0	0
11069	229.04	5.92	0	0	0	5	5811	5897	3	4159	6548	10	1379924	2027498	9	5773571	2318756	8	2489855	2215168	9	2886442	2488838	10	2015668	1402306	7	78277	62911	6	828281	695633
11076	329.14	5.98	0	0	0	10	735317	233451	10	782530	239741	10	1091745	288651	10	1228409	256767	10	604626	262176	10	703698	340291	10	438076	96199	10	25604	4635	9	37829	15485
11094	350.99	5.77	10	38716	11071	10	2810318	1200763	10	2278945	1280260	8	400701	708792	2	2264	4563	7	8651	5797	5	6032	6043	3	6403	12537	7	8132	5360	6	7181	5924
11153	391.05	5.87	0	0	0	0	0	0	0	0	0	2	5490	11470	10	237716	217370	10	366483	222800	10	662178	155935	10	664004	430699	0	0	0	0	0	0
11156	244.98	6.04	0	0	0	10	263434	325304	10	233228	171722	10	3964361	2079277	9	3660024	3425379	8	1351686	2221150	6	32284	38002	8	1115290	2148483	0	0	0	0	0	0
11160	389.05	5.89	0	0	0	0	0	0	0	0	0	7	22906	25249	10	1875182	1918940	10	3004169	1853173	10	5515916	1304235	10	5339978	3574748	7	14693	9734	2	2266	4544
11170	185.01	6.02	0	0	0	7	11191	8235	6	19363	18417	9	831941	827481	6	1038015	851954	5	573650	618847	5	662861	680770	9	476369	304790	6	64606	58001	8	646292	638166
11174	371.15	5.86	0	0	0	10	72099	31759	10	123315	60696	10	921278	1108988	10	2964888	2228098	10	2943160	707710	10	3734838	559235	10	1657253	769640	2	2874	5929	9	14706	6234
11189	658.24	5.91	0	0	0	0	0	0	1	1215	3645	8	33277	28711	10	153260	111551	10	167312	61988	10	221048	43936	10	99353	45292	0	0	0	0	0	0
11196	357.17	5.89	0	0	0	4	9723	14447	6	19274	18566	10	358430	244802	10	822480	389442	10	605733	141694	10	890505	109227	10	396286	140824	10	82076	47510	9	141102	59973
11285	186.97	6.11	0	0	0	3	8509	17378	9	36300	41569	10	2723717	5321296	8	11992274	10032690	6	11150000	9553350	5	10320000	10750795	9	17038229	11719975	7	21473	16238	9	77828	30681
11286	474.06	6.13	0	0	0	0	0	0	0	0	0	8	103274	167252	10	558343	191063	7	493735	381247	8	512103	277849	10	685335	307293	0	0	0	4	4990	6157
11305	229.04	6.11	0	0	0	0	0	0	0	0	0	6	18084	23522	10	2502178	3139413	10	2255373	1467162	10	5098012	1178986	9	1109759	1335616	7	50892	40598	9	577370	578650
11312	357.14	6.14	0	0	0	10	356404	298041	10	616986	390450	10	1738247	734503	10	1435805	628347	10	715292	403220	10	803940	418790	10	710867	298628	6	7950	6688	9	21322	13179
11346	273.07	6.15	10	124927	26645	10	87328	27596	10	94773	23798	10	82778	15964	10	720806	826974	10	779592	459427	10	1276996	662758	10	466072	506112	10	91874	37164	10	350825	243036
11388	438.09	6.22	0	0	0	10	112669	79406	10	176633	88228	10	496135	176026	10	340013	229516	10	247491	293119	10	100866	82791	10	198856	128156	3	4682	7725	9	59716	59639
11400	329.14	6.2	0	0	0	10	270519	289944	10	677947	317515	10	1981133	470349	10	1749820	559413	10	834476	348909	10	894594	292473	10	555126	335631	10	27390	6252	9	45931	17456
11409	516.12	6.14	0	0	0	0	0	0	0	0	0	0	0	0	4	188329	234877	7	192697	130526	10	303202	195505	7	80031	111958	5	7211	7383	5	58127	59510
11468	151.01	6.27	0	0	0	10	291834	273488	10	487760	315407	10	1265790	648557	10	1269577	971620	10	734118	858423	10	434125	404708	10	647202	372580	5	9295	9981	9	139976	143102
11472	185.01	6.22	0	0	0	0	0	0	1	1456	4368	8	29812	21114	10	822935	932286	10	702689	394996	9	1259518	498430	10	538361	286357	10	53167	33221	9	679857	637210
11493	754.35	6.28	0	0	0	9	49220	22171	10	25413	13493	10	111664	82188	10	79800	16029	10	100000	34815	10	116083	50700	10	165415	61216	0	0	0	0	0	0
11522	343.16	6.11	0	0	0	9	48925	53570	10	130706	145311	10	1033741	866246	10	2209837	698656	10	1295521	239044	10	2293852	520464	10	868870	340175	10	54681	29355	9	88725	47514
11525	377.03	6.36	0	0	0	3	5008	7701	6	16481	14417	10	235101	115606	8	550056	487390	6	196621	275844	7	99196	101216	8	513119	298528	0	0	0	0	0	0
11526	171	6.39	0	0	0	1	1064	3193	4	1276632	2698838	8	15425	9848	6	10185	8602	3	4514	7031	0	0	0	3	4705	7502	4	10563	19549	1	1221	3664
11573	186.97	6.34	0	0	0	0	0	0	3	3682	5636	9	50225	48993	10	7931695	9931400	10	12942458	8626418	10	14769576	9945457	10	7080204	10702355	10	24304	11568	9	50503	38608
11575	300.03	6.38	0	0	0	9	37373	49437	10	96544	99074	10	248730	253499	8	366514	314215	5	440305	699535	5	103954	114993	8	170295	127357	6	24234	27523	8	806087	838865
11600	181.05	6.35	10	22967	3498	10	505592	141750	10	712693	211192	10	115932	33382	10	32470	7607	10	39660	8327	10	34434	5710	10	37363	7564	10	44766	13171	10	50247	13663
11615	357.08	6.5	0	0	0	10	2627344	892562	10	3501974	1168722	9	7170997	4645530	9	5984076	7336243	8	2427750	4165852	6	14992	19604	2	6580000	13215279	4	45448	62568	4	20928	29197
11642	298.03	6.42	0	0	0	8	33533	55351	10	95082	100049	10	256807	259503	10	374337	297824	6	464553	713436	6	142111	206322	9	186126	119397	6	32470	34457	9	1099033	752539
11662	474.06	6.31	0	0	0	0	0	0	0	0	0	2	4508	9217	5	278085	347894	8	455930	300804	10	687158	111776	8	545334	417111	0	0	0	1	1154	3461
11675	244.98	6.38	0	0	0	1	15744	47233	8	27555	28300	9	1111045	2011531	10	2111892	2327361	10	1673618	2040653	10	3538448	2217467	10	1675739	1416811	0	0	0	0	0	0
11682	366	6.42	9	11618	4240	9	79408	145965	10	171988	202409	10	688582	342721	8	732574	389533	7	783605	838863	7	472306	366633	8	639617	344627	6	979424	878595	8	1413802	788700
11705	438.09	6.41	0	0	0	5	27375	43020	8	100938	84915	10	419417	221458	10	395007	158501	10	282541	275894	10	240730	126201	10	231576	105286	6	9425	8625	9	112985	46473
11713	375.03	6.38	0	0	0	2	2752	5510	6	15654	14199	10	232146	125298	9	584252	481700	6	213538	280446	6	127065	135036	8	560719	318406	0	0	0	0	0	0
11734	359.08	6.56	0	0	0	10	231666	70342	10	318826	88615	10	739789	309036	7	902016	778936	6	325284	486933	4	29012	48663	5	645952	1228074	4	6755	8413	4	5578	7019
11773	272.06	6.51	10	2356611	531893	10	1194995	340658	10	1263886	464225	10	1342786	465539	10	1491265	450381	10	1438795	1208594	10	1288883	622203	10	1418216	393795	10	1916897	1222906	10	2847670	720962
11789	368	6.48	8	10480	5517	8	61188	124494	10	115452	172075	10	674110	395429	10	992189	298308	7	903353	896700	9	844366	503020	9	813181	354690	9	1119198	837158	9	1637631	642125
11827	231.97	6.53	0	0	0	8	13795	10071	9	26068	30101	9	265266	307119	10	803765	413855	9	827893	546224	9	1023754	424436	10	842517	428919	7	90260	92102	9	54190	27870
11830	229.97	6.53	0	0	0	9	14713	8774	9	25944	25156	10	261438	300620	10	792580	411817	8	815282	541103	9	1008928	424521	10	816595	424771	7	87078	88323	9	54721	28081
11854	164.02	6.55	0	0	0	10	533390	213166	10	666960	391860	10	911737	451326	10	891046	497753	10	814316	285041	10	721250	107538	10	790334	246275	10	119886	34470	9	47991	20726
11855	357.14	6.4	0	0	0	10	99101	32504	10	143220	30050	10	568019	643699	10	1032985	1137629	10	777434	471727	10	1730186	292869	10	753636	365164	0	0	0	7	8931	6082
11882	213.04	6.57	10	14076	1618	10	506477	106482	10	419466	109434	10	1401634	200416	10	1552838	335413	10	1536241	575071	10	1130280	583372	10	1026424	626711	9	28302	13390	4	6433	7898
11883	941.27	6.58	0	0	0	10	126929	63305	10	101241	36704	10	26259	10281	0	0	0	0	0	0	0	0	0	0	0	0	0	0	0	0	0	0
11885	790.22	6.58	0	0	0	10	139077	76345	10	109610	43303	10	28861	10403	0	0	0	1	1462	4386	0	0	0	1	1020	3059	0	0	0	0	0	0
11887	301.09	6.57	0	0	0	10	497047	306615	10	358438	216995	10	209992	53981	10	84455	38969	10	88140	48713	10	71152	16512	10	98505	62486	1	1042	3125	0	0	0
11890	986.21	6.57	0	0	0	0	0	0	0	0	0	3	12186	21400	9	35489	24106	9	40790	27845	9	64772	31480	9	59272	31278	0	0	0	0	0	0
11892	817.24	6.56	0	0	0	9	32078	15138	10	25685	9406	10	227201	39305	10	228771	81732	10	216299	104564	10	129614	85478	10	132993	122854	0	0	0	0	0	0
11893	639.17	6.61	4	5463	6743	10	185567	88639	10	148748	54932	10	44962	14944	1	1174	3523	3	4162	6381	0	0	0	2	3833	7682	4	6834	8460	4	8216	10578
11894	892.76	6.56	0	0	0	8	16358	9105	8	13634	8163	10	129684	25957	10	117927	41732	10	117482	59199	10	68844	54609	10	74720	79489	0	0	0	0	0	0
11895	968.28	6.57	0	0	0	10	30774	10501	10	30102	9215	10	241524	48670	10	237812	75201	10	232826	104301	10	139565	94844	10	140794	131497	0	0	0	0	0	0
11898	150.04	6.57	3	4749	7785	10	29270000	11253715	10	23070000	5978804	10	18740000	2672527	10	9372253	1205260	10	9663647	1728025	10	10032283	1103830	10	10482952	1747254	10	239738	42799	9	76299	27220
11899	186.02	6.58	0	0	0	10	1220486	580810	10	928390	322999	10	263402	78657	10	52116	26425	10	52605	34966	10	38138	7909	10	56265	39281	0	0	0	0	0	0
11913	437.13	6.57	10	20665	3652	10	351890	119979	10	343113	138046	10	220656	34753	10	83656	20288	10	90043	30404	10	65887	14907	10	83987	36829	6	8317	6819	9	12358	4640
11917	133.02	6.57	0	0	0	10	2843217	955897	10	2384849	673503	10	2029983	447373	10	896912	209388	10	930726	119337	10	1077580	112453	10	1076298	131377	10	20571	5349	6	9819	8319
11951	377.03	6.64	0	0	0	0	0	0	1	1830	5489	8	104652	97701	10	535823	503852	9	447753	306891	9	653858	294269	10	772656	396350	0	0	0	0	0	0
12002	329.14	6.5	0	0	0	8	14598	12145	8	23156	15511	10	571668	772929	10	840807	940532	10	724108	401818	10	1598075	207270	10	653899	321220	6	11572	9889	6	16794	14957
12085	359.08	6.74	0	0	0	10	136876	67097	10	273141	70974	10	842236	424174	10	1481609	409835	10	930211	537249	9	1032305	544656	9	2396159	1303201	7	12852	8850	8	11561	6194
12092	357.08	6.74	0	0	0	10	1168870	1157846	10	2722996	1646738	10	10066821	5263360	10	17182470	6816656	10	10497249	7192905	10	11547141	8239320	10	27065186	17923871	10	132742	72240	9	81436	30016
12138	244.98	6.63	0	0	0	2	2373	4773	5	6901	7477	8	41805	49753	10	1064475	1537154	10	1585866	1962481	10	1237981	1296327	9	164638	241642	0	0	0	0	0	0
12238	358.08	6.82	0	0	0	9	104321	112355	10	301594	203178	9	1146557	588553	9	1090814	1072667	10	1275799	658684	9	1837617	694352	10	3667883	1669134	9	18687	8741	6	8174	6866
12239	377.03	6.76	0	0	0	0	0	0	0	0	0	10	34666	28852	10	490058	528779	10	461776	287633	10	748859	206401	10	767112	413968	0	0	0	0	0	0
12245	375.03	6.77	0	0	0	0	0	0	0	0	0	10	39263	43003	10	489625	538005	10	481193	302445	10	755107	213643	10	796788	406488	0	0	0	0	0	0
12369	357.08	6.92	0	0	0	10	225762	554135	10	470651	1094901	10	3278496	4959336	10	7396817	9432931	10	11173708	7553077	10	16910000	2815475	10	29949388	15260875	8	82895	73916	5	43266	44074
12392	359.08	6.88	0	0	0	6	30849	46071	9	176174	137725	9	555407	438027	10	617330	729162	10	937581	597146	10	1325773	381695	10	2505835	1222460	5	8093	8515	9	13165	4952
12407	437.21	7.02	0	0	0	10	104311	78841	10	334161	200674	10	66629	34216	7	10473	7120	9	18674	11310	5	8038	8319	9	14361	5972	0	0	0	9	37372	21309
12458	455.12	7.1	0	0	0	10	84831	32992	10	114534	20479	10	442993	133424	10	210860	67721	10	114714	61515	10	129576	65806	10	109324	22943	0	0	0	0	0	0
12483	358.08	6.98	0	0	0	4	8272	12833	7	61499	100603	7	280750	497956	9	865257	1102994	9	1284895	895853	10	1571074	838321	10	2914983	1899885	6	10555	9241	4	5317	6535
12492	181.02	7.2	0	0	0	10	226228	119889	10	82115	34872	10	261958	123235	10	700957	450496	10	609428	903666	10	260540	274245	10	241849	45835	2	2145	4291	9	412303	257149
12498	896.28	7.24	9	20687	10306	10	146457	43587	10	210038	56551	10	397056	134048	10	254224	177838	8	149864	157900	8	115882	88369	9	115605	83368	5	22416	27065	9	159474	118817
12506	359.08	7.04	0	0	0	1	1101	3304	8	17345	20617	9	173843	311646	9	375575	554729	10	545420	664602	10	711308	668584	10	869535	1218254	3	3395	5219	6	8724	7338
12522	447.13	7.26	10	4085371	983223	10	12639046	3299274	10	13960000	2817517	10	15040000	3678369	10	12724844	2803802	9	10597200	5032961	9	9126159	3547895	9	7724830	3234448	10	3593054	1762200	9	10333554	4330744
12536	714.23	7.24	0	0	0	10	224610	59120	10	181760	81829	10	151292	25969	10	106443	56412	9	113941	83031	10	70375	31230	10	89390	45069	0	0	0	5	8994	9204
12548	266.09	7.23	0	0	0	10	2008441	785248	10	1114324	539519	10	492964	85039	10	246597	22386	10	307374	107942	10	283319	45683	10	325500	91179	0	0	0	9	28796	11201
12560	681.22	7.27	0	0	0	10	26674	7618	10	30160	6532	10	142847	35678	10	132549	92549	10	100422	70229	10	87103	46559	10	97116	48111	4	9141	11713	8	18341	12662
12573	547.06	7.28	10	37840	12970	10	125592	41163	10	160798	44537	10	430202	196678	10	233279	83208	10	214349	104900	10	249406	160670	10	249392	119556	9	44608	29466	9	180164	88042
12595	455.12	7.21	0	0	0	8	22678	18961	10	73576	37490	10	311568	170760	10	84576	79600	10	113893	65490	10	171122	35815	9	85758	47668	0	0	0	0	0	0
12596	743.25	7.31	0	0	0	10	43727	10708	10	78285	15465	10	479328	138171	10	614251	415168	10	253552	141556	10	293611	181456	10	636942	240650	0	0	0	0	0	0
12607	666.25	7.27	0	0	0	10	444468	121021	10	950351	486163	10	689411	152196	10	199643	78884	10	346781	195294	10	196535	77480	10	183825	96334	2	2964	5995	9	424732	202179
12608	734.22	7.27	10	261158	60821	10	425554	91035	10	590000	176363	10	829359	152907	10	627770	265353	10	631749	399302	10	471911	250292	10	568637	205653	8	210571	219391	9	634291	411460
12612	895.28	7.28	10	35741	18465	10	340283	96490	10	483726	138168	10	933971	341169	10	638112	360128	10	503918	386844	10	359600	233930	10	333934	189193	6	52495	57936	9	382024	268227
12626	510.13	7.28	10	251248	99716	10	239723	90247	10	261384	78512	10	994735	147593	10	1829016	447023	10	1673272	689673	10	1232464	232493	10	1052180	321630	10	626808	410579	9	1634071	871310
12635	447.13	7.34	10	855620	1452931	10	4823061	4798565	10	9130860	6095119	10	12689960	7014576	10	13167904	2845263	10	12239741	3885144	10	10370011	1975371	10	8854323	2229244	10	3622670	1731928	9	10682809	4300127
12637	548.09	7.35	0	0	0	5	15095	17133	9	27206	16360	10	113206	49936	10	625539	772203	10	599195	561026	10	672884	347975	10	234962	279736	10	276959	226585	9	599082	585324
12646	649.04	7.45	0	0	0	0	0	0	0	0	0	0	0	0	4	180783	246049	6	176591	208836	9	166460	164586	5	43478	85674	7	101652	97031	5	167874	207035
12657	375.08	7.51	0	0	0	10	190548	54918	10	266255	137297	10	22123	8813	1	1088	3263	1	1003	3010	0	0	0	0	0	0	0	0	0	0	0	0
12690	327.11	7.72	0	0	0	10	164793	109350	10	94280	83911	10	154329	160260	9	261678	228753	9	181475	255999	10	125576	137019	9	190416	163645	0	0	0	0	0	0
12693	579.28	7.65	0	0	0	10	210780	72063	10	231938	92705	10	107821	37320	10	141392	63102	10	127031	103205	10	84696	39358	10	167927	100365	0	0	0	0	0	0
12694	339.11	7.52	0	0	0	10	519526	135350	10	688767	248123	10	107580	35209	10	43331	16714	10	40173	10276	10	48336	13835	10	35878	6111	0	0	0	0	0	0
12719	577.27	7.75	0	0	0	10	171331	71818	10	214407	60799	10	51178	13261	10	50982	20746	10	48478	37372	9	28107	13727	10	53372	32606	4	4731	5824	0	0	0
12738	391.09	7.79	2	2168	4338	10	40379	13616	10	65270	15339	10	258345	106895	8	262545	256719	6	88869	111439	6	37214	36226	8	335761	214649	0	0	0	0	0	0
12741	208.06	7.84	10	476492	873145	10	456792	234332	10	44214	29384	10	1183783	2544859	10	47595	23109	10	53579	29953	10	53592	36804	10	194008	86731	8	16925	10767	10	1028018	740971
12743	495.15	7.84	10	87601	136761	10	58750	30612	3	5754	9294	8	178330	369652	4	5473	7100	5	8665	8859	4	5517	6894	8	34019	21028	1	1140	3421	9	123355	143738
12758	382.07	7.82	6	11506	12669	10	230515	40292	10	312721	74490	10	438667	102056	10	410689	306791	7	396786	444700	6	139602	135224	9	470533	283579	6	99533	126214	9	267516	270329
12769	327.11	7.82	0	0	0	10	216142	65146	10	246912	60519	10	304855	91175	10	215629	109133	10	241659	213602	10	243058	119185	10	185311	83481	0	0	0	0	0	0
12771	343.06	7.97	10	15073	3335	10	47690	19449	10	62485	31458	10	229599	92731	10	326856	246001	10	150419	139543	9	119164	88890	10	591263	385222	0	0	0	0	0	0
12803	593.26	8.02	0	0	0	10	186571	45040	10	154087	76602	10	384603	157329	10	135306	47247	10	107361	70780	10	75943	39560	10	166811	84054	0	0	0	0	0	0
12811	222.04	8.06	0	0	0	10	919191	883268	9	269815	462316	10	620650	1005826	10	1538769	1356432	9	912003	1414082	9	51218	35061	10	922895	1068127	8	304716	359981	5	82471	99791
12822	427.13	8.12	0	0	0	4	7166	9237	2	4750	11076	8	185351	161399	10	303747	306366	8	184051	208530	6	105424	115924	9	146916	100018	0	0	0	4	7187	9380
12856	343.06	8.08	10	15552	3567	10	49560	17299	10	80109	20287	10	296412	72423	10	365888	207620	10	192339	130372	10	201156	124913	10	700104	339312	0	0	0	0	0	0
12887	133.05	8.14	0	0	0	10	1184129	478856	10	1425169	823210	10	237475	52235	10	39993	5855	10	53910	15566	10	57412	15040	10	48458	13083	10	13903	2279	9	16572	6118
12901	354.13	8.22	0	0	0	10	541953	123057	10	580406	169471	6	9036	7694	9	26311	15111	7	31785	28773	6	24391	21450	8	49984	34314	0	0	0	0	0	0
12914	454.12	8.2	0	0	0	10	174765	59466	10	154896	165217	10	23287	6255	0	0	0	0	0	0	0	0	0	0	0	0	0	0	0	0	0	0
12929	595.28	8.21	0	0	0	10	557027	143228	10	408896	194284	10	712083	244748	10	252560	92124	10	197268	125318	10	168226	90332	10	293125	167112	0	0	0	0	0	0
12930	313.12	8.18	0	0	0	10	289345	147995	10	301689	106645	10	589712	148109	10	383741	97861	10	176432	77704	10	191340	83502	10	39234	11714	0	0	0	7	10084	7017
12956	167.03	8.26	0	0	0	10	1034811	213723	10	794174	431124	10	154377	68617	0	0	0	5	14157	16076	4	14534	18121	10	27113	9344	1	1347	4041	4	7311	9331
12959	222.04	8.22	0	0	0	10	1744324	684764	10	1091502	1361899	10	3510436	1196407	10	1689849	825515	10	1674153	1203264	10	1651599	1034776	10	1447119	828019	10	414675	300585	9	127523	70683
12961	427.13	8.17	0	0	0	5	9059	9510	2	4750	11076	9	324953	275062	10	276542	249628	8	181400	206915	6	108904	116076	9	110622	57454	0	0	0	4	7187	9380
12975	247.04	8.28	0	0	0	10	344023	233398	10	149507	141054	10	1235049	763487	10	183135	171679	10	81809	69334	8	42334	24861	10	50534	34775	2	8648	17297	8	14784	7767
12981	327.01	8.28	0	0	0	10	709308	437745	10	520724	305933	9	50846	26365	7	15151	10625	6	14213	13985	6	10511	9146	8	15178	8036	0	0	0	0	0	0
12982	445.13	8.25	0	0	0	10	362595	172534	10	449853	264537	8	24048	13053	6	8892	7410	5	11402	13514	2	2347	4706	6	8810	7563	0	0	0	0	0	0
12984	245.04	8.29	0	0	0	10	1098496	749070	10	459920	459051	10	3839336	2336222	10	720659	542162	10	220849	211817	10	120869	63504	10	244927	236413	3	29421	56452	9	44067	18108
12992	158.04	8.25	0	0	0	10	148504	76943	10	121130	54108	6	7954	6562	3	3495	5366	1	2009	6028	0	0	0	0	0	0	0	0	0	0	0	0
13004	317.1	8.25	0	0	0	10	1221537	873008	10	1051540	665926	7	9497	6514	1	1169	3506	1	1332	3996	0	0	0	0	0	0	0	0	0	0	0	0
13007	593.26	8.24	0	0	0	10	475940	114004	10	329298	123675	10	487529	131736	10	143971	55948	10	123711	65312	10	95891	33773	10	171705	89372	0	0	0	0	0	0
13012	322.06	8.41	10	2771651	455656	10	1936975	1306638	10	3082410	1858015	10	3227769	407249	10	1957297	400150	10	2064225	1537571	10	1272896	969598	10	2344064	1255632	10	1486244	968871	10	2285585	667103
13016	299.14	8.31	0	0	0	10	350979	117463	10	393615	123798	10	386557	175900	10	165611	81898	9	94297	96743	7	32733	26320	8	33035	28875	0	0	0	9	61314	31728
13019	479.16	8.32	9	14351	6066	10	251962	73117	10	259976	77133	10	224330	85449	10	116755	59877	7	65912	71972	8	34214	25650	9	45938	30816	4	7295	9779	9	55200	31567
13040	114.06	8.3	0	0	0	10	1638921	657033	10	1344068	422215	10	168358	80643	10	121183	36211	8	83022	62560	6	71684	61934	9	76113	31113	0	0	0	0	0	0
13066	521.25	8.36	0	0	0	10	216815	46616	10	172409	59646	10	268945	106562	10	51481	27602	8	38009	25494	7	41727	37022	10	57660	30682	0	0	0	0	0	0
13077	158.05	8.29	0	0	0	10	20900383	9183062	10	16578516	6525070	10	1572614	797486	10	1212611	466947	8	860793	872775	7	622694	530988	8	696681	414726	0	0	0	9	23113	11854
13084	86.06	8.3	0	0	0	10	2361448	855080	10	1950977	597138	9	242391	133992	10	156368	35986	9	120500	83119	6	104394	90877	10	107020	36527	0	0	0	0	0	0
13094	537.25	8.36	0	0	0	10	203289	46677	10	197731	56507	10	398751	200342	10	97597	64929	6	73469	63458	6	89793	77515	9	141137	94255	0	0	0	0	0	0
13185	601.27	8.34	0	0	0	10	865837	353872	10	594286	218824	10	181840	67788	10	55345	20482	10	67272	41903	9	94542	81282	10	63286	31113	0	0	0	0	0	0
13296	187.01	8.3	0	0	0	10	523962	140273	10	1158770	488584	9	54376	31033	7	18658	13702	5	9612	10674	4	5018	6427	7	31316	28005	0	0	0	4	6550	8055
13307	469.13	8.38	0	0	0	10	35935	10098	10	42683	18718	10	742659	284629	10	409514	139706	9	263485	178150	9	259453	220463	10	283956	111503	0	0	0	0	0	0
13308	595.28	8.25	0	0	0	10	174839	229653	10	243451	159138	10	608381	304269	10	90145	77609	10	126526	83912	10	184556	81050	10	207603	138929	0	0	0	0	0	0
13318	209.07	8.43	0	0	0	10	188823	97159	10	103019	62538	10	877354	382901	10	181870	68080	10	133821	74217	10	149089	85194	10	95954	43390	8	12301	6727	9	55416	27441
13388	324.05	8.42	10	1077534	162607	10	684731	493546	10	1166711	692511	10	1273542	196476	10	738110	149855	10	792343	593478	10	488503	375203	10	980839	416458	10	560964	363637	10	864651	250806
13400	609.26	8.4	0	0	0	10	78449	60461	10	62135	33924	10	385553	122064	10	360093	121327	10	279483	163429	10	268151	207498	10	512373	229450	0	0	0	0	0	0
13403	112.04	8.31	0	0	0	10	4732162	1791852	10	4017945	1196240	10	492998	265796	10	329137	78824	8	237994	165008	8	212446	175849	10	214075	82911	0	0	0	3	3533	5475
13420	111.02	8.44	0	0	0	10	81498	18376	10	57455	17883	10	147400	22492	10	851137	251859	7	865323	950297	6	493122	419369	9	539181	249037	8	49775	36442	9	598604	359043
13442	272.06	8.43	10	3176019	573759	10	1913585	1437151	10	3532679	2198888	10	3876051	1178112	10	2496740	478122	10	2704423	1733701	10	1640869	1012406	10	2950072	1181661	10	1648389	1048007	10	2555641	763250
13494	158.05	8.45	0	0	0	10	1834918	5288404	10	112292	27401	8	481995	787909	10	335694	324946	10	650369	346530	10	614615	372755	10	435874	254103	0	0	0	6	9303	7797
13541	593.26	8.34	0	0	0	5	77819	180957	8	180204	166397	9	343529	213371	8	48062	43115	10	68354	40569	10	98274	37458	10	92158	54289	0	0	0	0	0	0
13549	116.05	8.37	0	0	0	10	5385790	2100448	10	4209587	1550624	10	695135	147305	10	402108	105229	6	289335	267736	8	295167	252483	8	432932	241385	8	37693	21400	9	70227	28907
13556	611.27	8.39	0	0	0	10	266279	183854	10	146046	66437	10	1731566	569823	10	1084655	358799	10	743556	464806	10	797852	663034	10	1318456	810965	0	0	0	0	0	0
13558	387.1	8.37	0	0	0	10	1240806	555105	10	1228688	477399	10	928378	289867	10	477363	179152	10	386824	289652	10	363580	322541	10	588562	312159	0	0	0	0	0	0
13562	247.04	8.47	0	0	0	10	226432	118079	10	229820	88739	10	1057341	696446	10	377936	105280	10	415588	291837	10	260168	177652	10	163143	73816	9	25623	13134	9	106178	38813
13597	93.03	8.4	0	0	0	10	5137854	2154907	10	4759636	1740154	10	749023	324182	10	1052478	197914	7	741761	612023	6	653167	554183	8	1226440	643409	8	64491	34638	9	748229	298626
13604	575.24	8.45	0	0	0	10	148111	93937	10	125689	47602	10	373657	140737	10	96080	32874	9	117292	47275	8	86032	51745	10	115843	38560	0	0	0	0	0	0
13606	188.04	8.4	0	0	0	10	1791684	762456	10	1686570	662213	10	1657012	529254	10	1601361	369065	6	1048103	1006465	6	946760	799166	8	1048035	560038	8	65568	40656	9	49662	19522
13615	523.27	8.39	0	0	0	10	564560	147752	10	416899	189986	10	657930	220446	10	154427	54972	10	110017	48939	10	139784	86713	9	181705	87256	0	0	0	0	0	0
13619	539.26	8.39	0	0	0	10	398731	193026	10	281898	110360	10	1506252	401831	10	572966	158056	7	417263	288239	6	384951	332723	8	549947	313899	0	0	0	0	0	0
13632	245.04	8.48	0	0	0	10	570544	149165	10	673640	268202	10	3270467	2135106	10	1196110	312815	10	1332908	938351	10	1538436	917424	10	744851	575612	10	84974	33315	9	334399	122118
13639	144.05	8.41	1	1002	3005	10	1497348	581968	10	1683954	512463	10	2368812	802222	10	2291111	532785	7	1740765	1431352	7	1369150	1156593	9	1703570	650955	8	94399	58025	9	64251	25851
13644	349.99	8.41	0	0	0	10	107918	24473	10	130922	31008	10	128988	34524	10	141340	31261	7	104187	72204	6	84042	71520	9	105973	40239	1	1279	3836	9	111464	39300
13651	166.83	8.55	10	79698	15183	10	312753	68686	10	360100	210654	10	223913	40901	10	358329	45377	10	345712	129649	9	232487	136015	10	332961	82557	10	376760	81928	10	368087	124183
13663	647.25	8.5	0	0	0	10	113395	47248	10	76955	25182	10	250817	110570	10	190474	47319	10	274481	113537	9	168027	73572	10	225394	84604	0	0	0	0	0	0
13665	537.25	8.46	0	0	0	9	56799	86573	9	61907	63325	10	436138	224530	10	120447	51487	10	129162	42026	10	130266	48432	10	184546	55419	2	3329	6701	0	0	0
13720	837.01	8.63	0	0	0	10	590492	107495	10	577143	141809	10	442224	98319	10	341135	139808	9	241796	167421	6	162303	138930	9	294824	146052	10	248311	177121	9	292643	162981
13744	159.85	8.53	10	19365	3181	10	648582	241874	10	572556	187612	10	335798	83784	10	230604	36682	9	245332	91392	8	193485	98054	10	268979	27304	10	437743	118898	10	215288	70089
13755	497.17	8.59	0	0	0	10	195254	168531	10	87323	122496	10	39084	19907	10	16050	7943	8	13661	7788	6	10239	9299	9	17256	8847	8	17497	15447	8	11919	6461
13767	834.68	8.63	0	0	0	10	357164	55837	10	338426	63556	10	275553	50705	10	193579	72192	9	138583	85679	7	92662	73348	10	170042	66039	9	151412	94639	9	159395	65413
13775	947.01	8.64	0	0	0	10	382162	37785	10	382603	48834	10	304729	52650	10	182568	64405	9	129785	76589	8	107007	86269	9	162653	66939	9	133619	88576	9	153761	80597
13819	836.01	8.73	0	0	0	10	999844	132049	10	962086	210026	10	793803	156853	10	635969	183180	10	480550	258267	10	459966	180274	10	573609	167007	10	550397	244878	9	553175	238627
13846	838.01	8.65	0	0	0	10	1379017	196364	10	1349493	292780	10	1049044	198298	10	788332	323334	9	577713	342788	9	414495	275883	10	701002	254215	10	558402	396473	9	673196	324937
13850	944.01	8.63	0	0	0	10	869845	80156	10	895448	174083	10	638132	104194	10	399736	175403	9	298963	189819	9	217968	161977	10	383979	145451	10	309601	208965	9	324195	172355
13878	838.67	8.66	0	0	0	10	892444	103377	10	871408	155508	10	694495	130152	10	491082	192328	10	370145	205277	8	254290	187421	10	460267	156436	10	348242	234683	9	395463	193232
13879	836.68	8.63	0	0	0	10	922522	74670	10	895925	153781	10	726178	129031	10	508873	198651	10	381645	211366	9	310425	186416	9	438920	188314	10	359099	249235	9	404667	191334
13892	945.01	8.77	0	0	0	10	743591	66308	10	733844	171043	10	594535	90461	10	404763	58389	10	316803	125713	10	296322	133010	10	381444	76810	10	367468	109824	9	358441	123533
13912	945.51	8.78	0	0	0	10	629468	60727	10	620141	100488	10	494540	75133	10	326086	44560	10	272179	103257	10	246040	121390	10	329470	56477	10	288133	90114	9	305089	111467
13916	980.68	8.65	0	0	0	10	392482	75691	10	397671	107368	10	291974	66754	10	225198	88652	9	177682	117531	9	124921	71251	10	204922	92368	9	163033	120448	9	213450	110264
13920	932.26	8.67	0	0	0	10	272515	28348	10	279044	29150	10	209205	31263	10	126748	26623	10	89928	46512	9	93085	56106	10	122290	35974	9	90262	53983	9	101892	40139
13926	943.01	8.74	0	0	0	10	518605	50916	10	530404	99264	10	428679	60799	10	299836	69905	10	220647	104255	10	193281	93497	10	266887	66793	10	239708	87232	9	243370	95136
13941	931.26	8.67	0	0	0	10	322739	52499	10	328290	28459	10	248533	33482	10	138070	32568	9	101191	56405	9	100795	67006	10	139622	39944	9	109445	64625	9	123223	47877
13958	623	8.79	0	0	0	10	141663	55086	10	132465	69944	10	106299	55169	10	128405	57954	10	91255	64177	10	58544	18308	10	91254	52260	10	108672	63740	9	112491	70496
13962	835.01	8.69	0	0	0	10	246514	55453	10	244959	72609	10	189958	45909	10	162123	54150	9	115847	77169	9	96048	52025	10	129470	53779	10	135906	85985	9	143762	71121
13986	840.67	8.68	0	0	0	10	378939	49928	10	374537	66756	10	297122	54877	10	224817	56743	10	151423	84804	9	134644	76532	10	199502	68252	10	168351	94967	9	193746	78504
13987	469.13	8.52	0	0	0	4	14312	18573	2	5589	11534	9	179360	301250	10	142246	167078	10	237989	146636	10	329446	169139	9	167326	139054	0	0	0	0	0	0
14000	981.34	8.68	0	0	0	10	367505	87023	10	360580	121535	10	268109	68920	10	217310	70187	10	157872	105330	9	106019	62942	10	192099	77750	10	182597	116224	9	201972	93518
14011	944.76	8.81	0	0	0	10	217358	22052	10	224543	46443	10	172562	24817	10	122444	23189	9	95274	36288	10	88927	33730	10	117213	25274	10	105257	26562	9	107582	37187
14098	929.26	8.69	0	0	0	10	181996	24140	10	195148	34383	10	144510	15586	10	94501	15472	10	65971	30912	9	62941	35853	10	93954	29938	8	72487	45367	9	84029	33699
14133	919.51	8.72	0	0	0	10	166467	14975	10	170257	22788	10	123276	23443	10	86189	18986	10	62166	30551	10	56752	29263	10	77559	22095	10	65361	31216	9	76008	26777
14169	609.26	8.54	0	0	0	10	44520	46827	9	23623	12168	10	168115	195818	10	123349	152757	10	180346	142346	10	191560	162819	10	181548	212721	0	0	0	0	0	0
14218	611.27	8.56	0	0	0	10	56036	54369	9	38415	18077	10	553771	968624	10	229293	384994	10	367825	419348	10	326511	397648	10	283563	593005	0	0	0	0	0	0
14238	188.04	8.56	0	0	0	3	4394	7275	4	5704	7217	8	306755	592906	10	400292	519629	10	647795	735056	10	746117	695181	10	381175	520911	6	21878	22988	5	17501	20162
14292	946.01	8.73	0	0	0	10	693301	68175	10	692249	139899	10	535679	82863	10	371967	97673	10	259861	159671	10	210628	114967	10	345736	104715	10	300786	146270	9	318568	145397
14293	539.26	8.58	0	0	0	8	76664	178420	8	21366	13393	9	368477	658822	10	102663	167733	10	308760	364098	10	288535	315716	10	224505	296637	0	0	0	0	0	0
14333	144.05	8.59	1	1002	3005	4	8465	11933	5	9272	10187	8	463789	912743	10	62689	21422	10	952999	1095552	10	895763	1037340	10	376460	639237	7	26856	27941	4	8466	12585
14344	695.33	8.72	0	0	0	10	730189	108084	10	719203	197100	10	596867	125916	10	448081	157448	10	337472	176551	10	304171	140689	10	422704	134658	10	363052	180668	9	388306	186320
14373	1048.02	8.77	0	0	0	10	141984	15799	10	136021	40468	10	116549	20363	10	105533	26096	10	76525	38557	9	59463	28706	10	83067	22468	10	85703	38738	9	90778	40493
14389	943.76	8.75	0	0	0	10	195341	25105	10	195743	46243	10	166925	29717	10	100579	18425	9	81477	40301	10	67789	32659	10	92896	20531	10	86305	30661	9	84855	30867
14391	949.25	8.69	0	0	0	9	38784	26969	9	106087	57319	9	20249	10172	7	44119	40877	10	51010	32899	10	69524	17087	8	33050	26988	10	71342	29173	8	65379	42648
14424	919.01	8.77	0	0	0	10	182697	24079	10	184320	28453	10	156533	36762	10	92721	20305	10	76253	30487	10	79052	38516	10	97127	20340	10	78951	31947	9	91291	33062
14439	946.51	8.77	0	0	0	10	443758	38557	10	437663	84065	10	342456	53977	10	235074	40985	10	171120	82183	10	157196	79605	10	225515	50174	10	194430	81027	9	190397	81853
14448	694	8.73	0	0	0	10	661285	92160	10	631880	149796	10	517912	95430	10	406803	139496	10	313349	146934	10	277142	119101	10	382953	126998	10	351426	155894	9	353954	164270
14489	514.66	8.77	0	0	0	10	165324	29803	10	156653	58182	10	127344	30379	10	113769	33013	10	91663	45891	10	72493	33152	10	91508	38566	10	103723	49584	9	102752	46014
14508	930.26	8.75	0	0	0	10	266498	33567	10	259996	38616	10	226042	24820	10	141389	19260	10	109912	42048	10	114163	51865	10	124941	27538	10	112089	37719	9	128576	48179
14509	837.01	8.78	0	0	0	10	586198	100942	10	569816	166198	10	453337	94570	10	394231	88524	10	304116	156151	10	256988	102059	10	335772	113105	10	304576	139196	9	347548	155349
14514	839.34	8.76	0	0	0	10	730307	63239	10	729177	165003	10	587271	105833	10	430538	118631	10	330970	161842	10	320020	143638	10	399058	80105	10	339026	171674	9	399444	140162
14526	575.24	8.65	0	0	0	5	27466	45506	10	43003	20461	10	121557	178744	10	42128	26010	10	111074	112025	10	93301	67562	10	61747	51915	0	0	0	0	0	0
14543	1048.69	8.77	0	0	0	10	163180	14893	10	164089	43451	10	126675	18087	10	96730	16538	9	77169	32778	10	69372	26246	10	87412	23259	10	86242	30981	9	82697	33374
14553	932.76	8.78	0	0	0	10	232960	40335	10	228745	53001	10	186004	26860	10	110967	18575	9	93151	36731	10	92774	31608	10	123449	31361	10	103564	28936	9	108344	41289
14554	694.67	8.75	0	0	0	10	731872	94054	10	721975	195012	10	579690	118719	10	461387	154195	10	358561	172615	10	330090	131062	10	420404	99750	10	421897	133804	9	419182	182317
14566	947.51	8.77	0	0	0	10	255167	21770	10	242732	40179	10	207417	31069	10	143788	30112	10	109165	40147	10	99652	40193	10	125999	29372	10	116680	36699	9	128757	45168
14571	518.66	8.79	0	0	0	10	209797	34735	10	194527	78920	10	158524	51768	10	136861	35945	10	102881	47312	10	85316	35456	10	110057	45499	10	118846	46254	9	121713	50960
14596	840	8.79	0	0	0	10	725522	84874	10	693521	158278	10	605091	133410	10	440480	159815	10	361109	168847	10	320027	123633	10	411661	116973	10	423076	119953	9	406485	174384
14606	410.98	8.78	0	0	0	10	242013	89791	10	216762	101912	10	170527	67492	10	197835	79773	10	152165	100624	10	102078	29496	10	140789	77330	10	159818	86659	9	178860	112582
14639	944.26	8.79	0	0	0	10	213787	24872	10	203849	34920	10	173727	39245	10	112446	17971	10	92516	34474	10	87918	33948	10	110686	26160	10	95386	30621	9	100441	36506
14649	918.51	8.78	0	0	0	10	223158	25160	10	204418	50597	10	186804	32010	10	113482	20548	10	96627	35237	10	90702	40715	10	109584	17505	10	96687	28032	9	104298	36601
14657	785.67	8.79	0	0	0	10	239739	24253	10	220596	67645	10	196346	29519	10	144790	25282	10	124332	37226	10	115046	47974	10	131673	25127	10	120564	40819	9	129048	44300
14670	949.74	8.73	0	0	0	7	32659	32222	10	112132	49336	4	7469	10521	7	40543	43270	8	56196	39939	10	65958	15925	8	31640	28480	9	73868	37495	8	57882	43017
14685	183.05	8.75	0	0	0	10	439852	75742	10	442711	38059	10	1467659	251762	10	1988197	322773	10	2057702	470134	10	2436301	385338	10	1671529	247352	0	0	0	0	0	0
14695	245.04	8.83	0	0	0	10	439404	57149	10	611035	210002	10	576243	286344	10	481300	225078	10	1018061	1026369	10	1326451	1339266	10	586896	635223	10	86488	36481	9	280554	193919
14697	461.99	8.79	0	0	0	10	313676	104864	10	296996	136756	10	229624	89948	10	277804	112903	10	218161	138379	10	139371	43510	10	209249	114116	10	235823	123504	9	250671	145944
14698	838.01	8.79	0	0	0	10	1358117	166086	10	1350184	379521	10	1063932	171028	10	890595	200070	10	677751	292822	10	590768	248865	10	784504	185459	10	798196	209622	9	769897	293922
14701	931.76	8.8	0	0	0	10	280200	11494	10	276587	47577	10	233652	37050	10	156623	18105	10	115427	38114	10	122108	46241	10	148954	29706	10	127189	35957	9	133057	48872
14704	408.99	8.79	0	0	0	10	281212	101758	10	286019	170591	10	195308	78870	10	248170	114138	10	180780	120545	10	121006	36199	10	168535	98016	10	194431	105015	9	211656	127796
14710	918.01	8.8	0	0	0	10	207479	22363	10	207063	29600	10	172875	20937	10	105406	19294	10	97324	28600	10	95952	38379	10	107578	16398	10	92002	27008	9	100025	37637
14713	837.34	8.78	0	0	0	10	993049	113340	10	984990	231489	10	806644	114682	10	637869	97491	10	517093	181635	10	463515	160637	10	567818	120416	10	545981	145606	9	554435	197296
14720	518.99	8.83	0	0	0	10	126856	37645	10	127919	77351	10	95804	33433	10	100091	37027	10	77156	46167	10	54208	17735	10	72253	33633	10	79968	38698	9	86532	46344
14722	944.01	8.78	0	0	0	10	827669	70682	10	835757	205934	10	633688	96894	10	479479	84699	10	365813	173786	10	352046	130888	10	435789	97453	10	418290	105905	9	417685	149143
14759	944.51	8.78	0	0	0	10	680881	55393	10	669402	126510	10	539748	73032	10	379314	48060	10	325441	111513	10	284675	115693	10	354543	54927	10	326930	75768	9	325406	111938
14765	834.68	8.79	0	0	0	10	345767	50011	10	330162	82243	10	280233	49622	10	218045	58112	10	190339	58709	10	162780	50792	10	187501	38165	10	195673	51224	9	178069	63200
14769	930.76	8.8	0	0	0	10	287051	33761	10	296699	58913	10	231767	34622	10	149554	20011	10	133697	35378	10	124520	48985	10	160228	34588	10	127965	31427	9	145707	56657
14793	929.76	8.8	0	0	0	10	220049	25747	10	221422	47057	10	183372	24213	10	115255	14515	10	98777	22513	10	99507	36794	10	114594	20274	10	102081	26779	9	106939	40834
14797	516.66	8.8	0	0	0	10	368224	87735	10	348424	110558	10	286322	77195	10	251194	73484	10	190852	77353	10	165543	35916	10	202345	74616	10	218265	78622	9	218308	94033
14824	904.26	8.82	0	0	0	10	137811	15197	10	140790	30016	10	111286	22422	10	75411	9780	10	64273	17636	10	64493	26022	10	67872	11483	10	63801	19047	9	69496	30685
14834	463.99	8.84	0	0	0	10	362221	129167	10	320478	144930	10	258015	96656	10	304183	121630	10	234494	142784	10	168692	38777	10	223790	115068	10	276538	127869	9	277831	160911
14857	951.24	8.76	0	0	0	3	12980	23405	9	88687	45204	2	3627	7618	4	27110	34139	8	45651	31831	8	47788	26817	5	18892	22822	7	40934	31766	7	41220	34897
14859	947.01	8.82	0	0	0	10	378287	33915	10	386101	120025	10	296199	35630	10	210015	29598	10	179012	51203	10	162236	51260	10	193041	32268	10	190245	48147	9	197518	71904
14860	835.01	8.82	0	0	0	10	241769	54568	10	230418	83676	10	191522	43831	10	171835	44946	10	146959	48346	10	119226	33457	10	143585	38781	10	166379	58097	9	154492	67187
14870	948.75	8.78	0	0	0	10	62792	19778	10	106571	42225	10	41155	10141	10	45305	23847	10	59572	27892	10	60371	20168	10	34152	13748	10	60851	28117	9	49402	33760
14873	838.67	8.82	0	0	0	10	876433	99201	10	862008	240636	10	710489	111996	10	566008	95501	10	458887	139441	10	407768	145855	10	505447	102012	10	509608	121612	9	488964	172562
14874	836.68	8.81	0	0	0	10	904753	65319	10	815150	186498	10	715323	123902	10	585882	106988	10	481461	135284	10	437185	129586	10	520032	96015	10	516238	110729	9	515669	180567
14880	783.67	8.81	0	0	0	10	290354	39948	10	288068	85912	10	235454	24977	10	168421	19858	10	161272	34053	10	147433	40826	10	166498	29104	10	162697	35396	9	169137	61696
14884	838.51	8.83	0	0	0	10	307585	48303	10	321167	151163	10	235141	49292	10	193158	40848	10	165900	57808	10	133541	34165	10	165350	41781	10	163238	58101	9	162853	69080
14895	980.01	8.82	0	0	0	10	387405	69644	10	379570	126883	10	301524	71898	10	262561	58228	10	231522	100768	10	172433	43187	10	232914	71641	10	234413	77364	9	249950	105580
14919	931.26	8.84	0	0	0	10	292592	34245	10	295945	57395	10	249954	34243	10	162089	21258	10	137192	25194	10	133969	43863	10	152711	20692	10	141407	35702	9	144232	52756
14920	943.51	8.81	0	0	0	10	561295	38885	10	575148	133697	10	468792	77133	10	308618	28664	10	270552	70457	10	264803	69600	10	305328	55329	10	271951	56616	9	297855	104225
14936	731	8.82	0	0	0	10	181559	21099	10	198879	48751	10	156976	22824	10	104596	17631	10	99514	17243	10	96114	28808	10	106494	21236	10	104163	18857	9	98676	35607
14937	933.26	8.84	0	0	0	10	182758	17459	10	188587	56493	10	163541	37723	10	104012	24488	10	90228	17928	10	83321	33661	10	95965	15685	10	86687	23000	9	88099	31600
14969	932.26	8.84	0	0	0	10	266243	28286	10	260979	54846	10	205317	22653	10	135973	14038	10	125051	30888	10	120992	31433	10	135989	19404	10	111803	23506	9	126941	50933
15021	916.51	8.86	0	0	0	10	158261	12578	10	180122	48620	10	139098	17530	10	92824	8702	10	79692	16407	10	74738	21466	10	89603	13884	10	82674	17476	9	84854	29777
15037	840.67	8.87	0	0	0	10	384617	54506	10	362782	83041	10	300054	48471	10	233022	33919	10	197209	42602	10	189182	40104	10	217910	49501	10	215317	46966	9	208425	75571
15065	950.74	8.72	0	0	0	4	17126	26982	9	112981	52674	3	6495	10747	4	35351	43608	7	49184	37412	9	63657	33753	6	20732	24924	8	65279	38015	8	56844	41180
15085	942.02	8.79	0	0	0	10	364696	40676	10	370796	118897	10	282555	43840	10	211285	36276	10	180517	69463	10	147534	55687	10	184264	42768	10	189384	56791	9	182135	67525
15109	917.51	8.84	0	0	0	10	214207	16345	10	226428	56080	10	174987	19894	10	122074	18854	10	108523	28038	10	98799	29254	10	122987	23369	10	105396	18821	9	104275	40059
15113	282.08	8.93	0	0	0	10	3709806	1385258	10	1940929	1030751	10	2289812	463313	10	1873047	555606	10	1680726	488626	10	2222210	416136	10	4242586	961643	10	140206	25436	9	1513941	545649
15114	318.06	8.94	0	0	0	10	1394567	587250	10	682393	336131	10	839309	184409	10	732993	212018	10	653041	216900	10	807172	134962	10	1653514	495403	10	62564	12042	9	596290	223701
15118	320.06	8.94	0	0	0	10	471677	194540	10	232124	115900	10	281157	69063	10	252016	76521	10	212706	74519	10	269254	50779	10	551708	171701	10	22253	3881	9	190936	68587
15123	839.01	8.82	0	0	0	10	507726	90354	10	519146	189895	10	414863	101089	10	326604	103323	10	274992	123122	10	242832	75734	10	296001	92080	10	313246	104010	9	316894	127816
15125	919.01	8.88	0	0	0	10	174594	31986	10	181726	26415	10	152334	37693	10	87774	19116	10	88275	21466	10	92622	21448	10	92880	7459	10	88319	15238	9	91165	33915
15130	730.67	8.82	0	0	0	10	221261	36662	10	215971	53861	10	166115	29095	10	118230	27005	10	107029	29402	10	98965	27368	10	109984	32078	10	107765	32096	9	114630	45571
15156	946.51	8.89	0	0	0	10	416671	34120	10	437664	90477	10	338900	36375	10	222053	24972	10	205883	28949	10	201513	39715	10	218332	24436	10	198562	38223	9	206045	74896
15164	945.26	8.82	5	6389	6467	10	210051	19204	10	208759	42445	10	175586	28386	10	119244	15419	10	103464	26056	10	89687	30310	10	119130	21748	10	109948	26308	10	108001	35752
15165	837.51	8.88	0	0	0	10	325186	65023	10	332899	119121	10	232014	42075	10	185150	31370	10	183547	50962	10	148260	23225	10	165234	33158	10	159078	45481	9	177012	68969
15185	329.09	8.9	0	0	0	4	6282	7753	6	8661	7095	10	18963	4777	10	25486	7255	10	21837	4636	10	23362	4242	10	285688	85356	0	0	0	0	0	0
15226	837.34	8.93	0	0	0	10	931806	108095	10	950250	245392	10	691751	70800	10	509920	41451	10	495726	67823	10	498915	61896	10	469247	37601	10	489639	70165	9	486848	167933
15238	945.51	8.9	0	0	0	10	600044	63113	10	595981	108278	10	474943	72342	10	288480	36589	10	273316	23195	10	298412	74208	10	297219	39658	10	272654	35564	9	286750	103900
15243	943.01	8.89	0	0	0	10	495137	54549	10	494234	132840	10	380100	45501	10	260210	25614	10	246617	32969	10	231119	36631	10	244473	22938	10	236689	42583	9	238863	83275
15261	840	8.92	0	0	0	10	718999	80798	10	698596	184687	10	546291	77078	10	429506	69386	10	386080	52920	10	359863	59410	10	402209	52289	10	407012	80115	9	395619	143582
15264	841	8.93	0	0	0	10	207025	40386	10	191091	73975	10	154040	33162	10	125970	28828	10	122216	32386	10	103938	16672	10	103754	21753	10	124972	27292	9	116526	43897
15268	931.76	8.92	0	0	0	10	240985	22393	10	252137	52261	10	222338	26128	10	130556	23160	10	116967	18474	10	127901	30480	10	133255	26832	10	116474	21635	9	128777	49942
15271	836.01	8.88	0	0	0	10	930677	108976	10	898873	237049	10	751985	96224	10	581920	85887	10	537994	104683	10	505564	90064	10	513627	75034	10	565796	129948	9	546611	196515
15306	944.01	8.91	0	0	0	10	750170	70427	10	777500	222346	10	571709	70343	10	397100	41742	10	375822	62908	10	373650	76835	10	352544	38656	10	367302	62310	9	387233	135536
15322	408.99	8.92	0	0	0	10	264854	93589	10	244569	120813	10	176113	52064	10	175458	57282	10	159942	75465	10	128755	22074	10	130468	42388	10	169440	80961	9	186644	108787
15323	837.01	8.92	0	0	0	10	538134	115622	10	543282	166724	10	392867	49206	10	316238	39561	10	305929	66759	10	289964	43395	10	278369	33391	10	313236	68389	9	313117	126626
15341	838.01	8.93	1	1069	3206	10	1237655	125142	10	1289890	399567	10	945784	98870	10	700164	59135	10	689443	96463	10	663128	74747	10	663400	51935	10	731732	145846	9	693576	238970
15346	946.01	8.87	0	0	0	10	668354	60974	10	668415	164193	10	535151	68159	10	381562	57924	10	344530	69046	10	320583	56875	10	337027	43278	10	349056	88425	9	355072	126013
15357	783.67	8.94	0	0	0	10	268277	38110	10	252025	46718	10	201042	32955	10	130686	23163	10	138612	18199	10	145249	24988	10	129842	22473	10	134226	22426	9	150621	58285
15364	945.01	8.93	0	0	0	10	659635	57024	10	665078	190039	10	535690	66765	10	306531	43274	10	303035	51684	10	320705	58327	10	300892	44308	10	308970	44838	9	324390	109607
15377	836.68	8.93	0	0	0	10	814880	85307	10	800037	177377	10	623332	62892	10	429005	41416	10	415414	36913	10	440285	63693	10	403073	42811	10	446337	53261	9	447376	156591
15383	930.76	8.94	0	0	0	10	231566	28554	10	260932	27863	10	192264	22461	10	110735	37077	10	122937	30084	10	126814	20039	10	120486	19834	10	102710	24339	9	113116	49394
15386	838.67	8.94	0	0	0	10	810779	94327	10	822509	235608	10	608524	78320	10	430222	40771	10	438341	63349	10	439427	62396	10	416794	44219	10	422180	65213	9	442635	155486
15399	160.06	9.11	10	17824	2407	10	627792	245705	10	871151	334606	10	2107349	1084842	10	1041431	342068	10	1042672	581518	10	1033279	769308	10	915110	391421	10	22998	7560	10	54201	18976
15405	1010.27	8.96	0	0	0	10	104186	15639	10	110645	19595	10	74340	6696	10	42529	11380	10	48849	10205	10	47203	15604	10	45587	11076	10	44778	9518	9	50830	17969
15461	947.01	8.97	0	0	0	10	323904	34024	10	357749	127372	10	232048	20552	10	141564	43848	10	147556	24160	10	152895	22712	10	143676	28012	10	153868	30033	9	155320	54435
15475	834.68	8.97	0	0	0	10	277615	40836	10	293885	89382	10	211443	33583	10	123087	23636	10	151299	28294	10	147371	17834	10	128380	23341	10	134731	25939	9	132852	47232
15592	245.04	9.29	0	0	0	10	3481087	1448542	10	2947927	1131675	10	2032743	757926	10	1287665	182688	10	1352725	573541	10	1114120	532748	10	1146282	319264	10	442957	169587	9	1217708	481507
15717	745.34	9.3	0	0	0	10	362852	115390	10	162422	69728	10	142363	26655	10	92439	22106	10	99393	22468	10	88905	38547	10	86984	54661	0	0	0	0	0	0
15728	274.09	9.27	2	2096	4196	10	3960045	886386	10	4326345	1274326	10	7143833	1840604	10	3089510	860247	10	2690056	744144	10	2924530	1089675	10	2853120	706146	9	19300	9095	9	413117	162007
15736	643.3	9.32	0	0	0	10	66073	23512	10	36911	17795	10	128392	59774	10	166079	39938	10	137882	40525	10	122750	66204	10	191456	86574	0	0	0	0	0	0
15738	471.15	9.33	0	0	0	10	414985	81907	10	379647	91428	10	280207	114844	10	167142	50578	10	120428	54161	10	104425	63345	10	176551	75084	2	2506	5018	0	0	0
15749	324.05	9.32	10	1877096	413074	10	2515880	432528	10	2444013	878931	10	2626796	429499	10	1815741	192657	10	2073709	730733	10	1655405	321362	10	2297977	348025	10	1669235	617029	10	2166165	702541
15772	322.06	9.32	10	4677403	1064368	10	6114055	1024265	10	5966116	2083266	10	6327976	948026	10	4498238	464521	10	5034681	1685007	10	4110213	716901	10	5563548	811155	10	4143701	1534541	10	5306634	1642903
15775	291.14	9.35	0	0	0	10	158994	49152	10	202978	50266	10	520153	169903	10	187082	36322	10	151727	64395	10	97052	48917	10	64686	11400	1	1140	3420	0	0	0
15779	261.12	9.34	0	0	0	10	231868	32178	10	269145	103786	10	784429	172773	10	401239	79533	9	337456	138418	10	433176	121728	10	377384	68387	10	117358	38054	1	1216	3649
15795	565.32	9.35	0	0	0	10	519024	156441	10	503166	265867	10	363395	152028	10	94378	41517	10	126873	39973	10	162524	55575	10	214418	53103	0	0	0	0	0	0
15797	335.13	9.34	0	0	0	10	507707	145444	10	686408	147065	10	1824613	619213	10	662337	138038	10	516125	196019	10	353230	169080	10	208807	31583	1	1114	3342	0	0	0
15804	272.06	9.34	10	5075458	1113944	10	7508777	1503110	10	7480591	2989814	10	7551911	1062266	10	5369300	581796	10	6071100	2243053	10	4904959	945732	10	6522434	1086722	10	4936774	1876309	10	6268771	2121961
15809	227.04	9.36	0	0	0	10	543159	153554	10	917294	272148	10	545828	194577	10	386586	73876	10	483035	158310	10	336745	102683	10	367050	75558	0	0	0	9	16021	6562
15817	627.27	9.37	0	0	0	10	133879	31255	10	119027	25445	10	193361	99087	10	94684	21702	10	61685	23165	9	63189	39765	10	168304	60759	0	0	0	0	0	0
15886	571.29	9.41	0	0	0	10	149577	69512	10	96069	49541	10	234807	131077	10	186370	46855	10	144851	53367	10	117388	88835	10	179772	73332	0	0	0	0	0	0
15926	501.15	9.35	0	0	0	10	481940	111137	10	452741	133466	10	198420	33895	10	107747	34323	10	106402	18455	10	124002	13492	10	173205	21715	10	27969	7438	0	0	0
15936	603.25	9.39	0	0	0	8	17544	16169	10	150992	102036	1	1144	3432	0	0	0	0	0	0	0	0	0	1	1186	3559	0	0	0	0	0	0
15939	387.1	9.41	0	0	0	10	1138921	500107	10	895075	448138	10	1742348	463859	10	707498	330186	10	723661	194419	10	791605	352362	10	633582	138269	3	4614	7257	0	0	0
15973	636.16	9.4	10	209009	46885	6	16452	14463	3	7383	11956	9	53680	34338	10	119043	65175	8	133499	166155	6	40841	39297	9	136077	98234	8	114978	133905	10	161136	136656
15976	245.04	9.41	0	0	0	10	4080826	1447856	10	4482222	1096050	10	2644455	676992	10	1449632	293165	10	1775166	518545	10	1544894	395789	10	1310569	193954	10	434981	130589	9	1479986	563361
15990	349.07	9.42	10	1535611	286340	10	241687	90920	10	215656	43333	10	576496	165842	10	1397113	457768	10	1462919	1191799	10	769902	290812	10	1419904	642919	10	1399143	1131831	10	1772272	1143801
16002	133.05	9.4	0	0	0	10	928699	639115	10	692375	355494	10	193461	105030	10	107031	18929	10	114376	47674	10	124938	41261	10	69312	23157	9	12034	4773	9	19442	7519
16004	555.26	9.43	0	0	0	10	195420	40014	10	159269	39353	10	224261	118584	10	79693	24067	10	49323	27160	8	54916	42814	10	139985	45572	8	18368	10525	0	0	0
16007	247.04	9.42	0	0	0	10	1395353	489883	10	1517981	337154	10	903156	229585	10	489972	104085	10	610115	177185	10	529917	130446	10	456636	65095	10	151163	41340	9	513062	191237
16014	923.25	9.37	10	125438	28839	6	13420	12158	8	14649	8591	10	34951	11438	8	45702	34192	10	62497	74307	10	23591	11216	10	60513	44985	7	38303	42630	9	68640	61453
16038	373.08	9.47	0	0	0	5	915520	943893	4	445649	1072783	4	474149	1334665	8	1078980	1205826	4	421453	741613	5	33885	50656	5	146060	237752	0	0	0	0	0	0
16054	158.05	9.44	0	0	0	10	2361549	990177	10	2270829	678193	10	471705	228513	10	715499	181452	10	451417	316920	10	568532	462071	10	413122	206269	6	7734	6466	4	4947	6115
16056	202.07	9.43	2	2518	5056	10	580577	215188	10	579641	172535	10	215639	46508	10	92043	18943	10	100523	39109	10	87900	34225	10	97886	24050	10	21541	3263	8	9947	5071
16059	215.03	9.43	3	5597	8957	10	1788699	872947	10	1481205	723510	10	1095298	238596	10	773215	202300	10	769550	287110	10	622743	122567	10	581755	169249	10	66506	40621	9	108053	52440
16065	180.04	9.44	1	1036	3109	10	716670	195968	10	777034	176527	10	1130327	457981	10	843607	219887	10	725844	429547	10	675339	442177	10	674799	188671	2	2600	5290	5	6022	6107
16079	160.06	9.38	10	18246	4230	10	852731	294803	10	870957	368076	10	1742546	1104512	10	536582	144755	10	1004530	660262	10	1277463	912156	10	624988	467829	10	22776	7538	10	45627	14553
16085	217.03	9.43	1	1127	3381	10	676926	335196	10	563722	294639	10	484522	101981	10	311459	82913	10	300306	104584	10	247100	45905	10	228159	61928	9	27573	16712	9	42016	19646
16094	743.33	9.44	0	0	0	10	241296	98518	10	140603	60153	10	73250	17644	10	37262	15910	10	51844	21653	10	48173	17252	10	35859	16753	4	20317	34240	2	2702	5406
16128	279.13	9.45	0	0	0	10	1500773	1716705	10	3407218	2219703	10	7556762	6247449	10	5362150	4932878	10	2798651	2081680	9	4072562	3200793	10	11082351	4490331	8	11141	6267	1	1052	3155
16130	342.13	9.46	0	0	0	6	16959	26798	6	21752	24267	10	90403	55048	10	242901	290198	9	124729	136678	10	106905	78552	10	402296	256144	7	8365	5650	0	0	0
16164	325.11	9.48	8	73210	39309	9	3844607	1473919	10	5040794	1815394	9	8431486	5101306	10	6548409	2381799	8	6770096	5163101	6	5288587	4427154	9	3948544	1560134	8	108489	61534	9	368878	150938
16174	235.11	9.47	0	0	0	10	179787	243865	10	370152	292783	10	667002	498359	10	563780	558423	10	364611	359049	10	359287	266139	10	1063868	466867	2	2302	4608	0	0	0
16202	161.84	9.47	10	366623	76565	10	1819810	645138	10	1608434	357971	10	1244897	392020	10	1118579	57227	10	958640	475828	10	848621	436481	10	1119641	272645	10	1304631	465787	10	1184387	390759
16210	166.83	9.48	10	357905	75861	10	1452015	550891	10	1455349	476826	10	1060989	301188	10	1218269	184485	10	990906	513302	10	852513	466068	10	978685	302025	10	1216797	494943	10	1228473	423070
16215	163.84	9.48	10	309949	64487	10	1329417	425218	10	1329366	332697	10	1013079	299292	10	956451	110129	10	819438	405423	10	710363	367804	10	889258	216362	10	1006101	370317	10	1024248	343565
16245	159.85	9.48	10	119933	31262	10	803219	300452	10	573279	145732	10	444752	143540	10	309198	38999	10	270784	126129	10	239607	117028	10	379328	103909	10	513571	179281	10	346933	117763
16487	232.98	9.56	10	2231759	237515	10	1546544	518155	10	2119096	1255605	10	1438269	693334	10	1877814	127459	10	1341748	865434	10	1240832	964084	10	1738585	577255	10	1625066	803359	10	1905207	589234
16582	565.32	9.43	0	0	0	10	405147	158088	10	437965	225773	10	356885	156478	10	34915	20094	10	96532	51879	9	110854	50882	10	158276	69281	0	0	0	0	0	0
16757	279.13	9.61	0	0	0	10	328407	311073	9	1592357	2055692	10	2681147	4225981	10	608621	1136044	10	2145774	2885104	10	1000658	1263321	10	1461091	3892347	0	0	0	0	0	0
16760	322.06	9.65	10	838617	1260219	10	953056	1484602	10	806862	1710120	10	1487717	2108160	10	106811	82739	10	1519071	1752378	10	1388292	1653274	10	1081212	1941360	10	505533	878216	10	359544	878821
16779	277.12	9.72	9	755615	427252	10	1270101	1167294	10	360627	659810	8	1456033	900492	10	1313259	1245303	8	1147064	1653716	6	109006	97247	9	1010662	1483397	8	480425	564892	9	743161	959770
16805	180.04	9.6	0	0	0	2	60669	173740	4	9321	12970	4	197421	388969	7	10743	7292	8	396350	505482	7	349900	420606	4	128924	251926	1	1024	3073	0	0	0
17014	387.1	9.73	0	0	0	8	134439	362330	7	14653	9964	10	399536	516076	10	21895	6751	10	221983	303710	10	257101	297309	10	64366	116470	1	1252	3755	0	0	0
17020	158.05	9.82	0	0	0	10	150431	382091	9	20452	8800	2	88471	181227	2	2129	4262	2	71329	148737	6	375328	483354	1	50712	152135	0	0	0	1	1163	3488
17028	245.04	9.73	0	0	0	10	300725	611672	10	42824	47835	10	500180	739748	4	6444	8228	9	425607	618703	8	473221	575487	6	107052	280164	2	43771	87762	2	2735	5701
17039	1027.76	9.98	0	0	0	10	132603	24674	10	115321	25786	10	197737	43497	10	102110	20171	10	79063	14800	10	76529	18320	10	83025	16703	10	79420	18015	9	84774	34018
17178	557.27	10.01	0	0	0	10	144187	329583	10	24441	7068	10	140814	245044	7	10093	6928	8	32025	47711	9	48377	56880	8	21796	19603	0	0	0	0	0	0
17181	305.15	9.77	0	0	0	9	37343	56323	8	12751	7086	10	272969	469802	10	41458	16911	8	103890	163979	10	160281	177493	9	39672	80625	0	0	0	0	0	0
17189	325.11	9.79	10	36396	8068	1	369385	1108156	1	1054	3161	5	2221685	4485979	0	0	0	5	1131393	2298572	4	2295866	2894744	3	352603	1047641	2	17847	35695	0	0	0
17212	279.13	9.76	0	0	0	6	75762	200048	2	2340	4728	10	1718419	3545295	10	26191	9000	9	966404	2176548	10	2460709	4653093	7	351588	993468	0	0	0	0	0	0
17244	235.11	9.9	0	0	0	1	6025	18076	0	0	0	7	147394	311827	6	7924	6930	9	104333	207829	10	224105	400301	3	33928	94126	2	2332	4676	0	0	0
17257	928.79	9.95	0	0	0	10	164823	23931	10	147395	22835	9	187517	91455	10	138259	15608	10	128517	17832	9	101860	42305	10	124053	22551	10	122437	20840	9	130972	45501
17368	1038.78	9.97	0	0	0	10	803998	217217	10	585737	135884	9	1615989	812784	10	936109	172213	10	725459	167943	9	578042	316090	10	808099	228888	10	703114	224767	9	736078	294071
17369	160.06	9.96	2	2235	4471	10	145652	236336	10	135174	57892	10	487124	804263	10	69743	12194	10	211578	281455	10	303601	310857	10	103241	119261	10	77390	35321	10	68179	22506
17371	1014.74	9.96	0	0	0	10	421184	48102	10	456425	56828	10	487676	155792	10	330526	50033	10	275560	45061	10	239940	45925	10	260659	33463	10	289790	35266	9	279613	107672
17379	1040.78	9.97	1	1282	3845	10	673499	168060	10	482542	106805	9	1387221	652320	10	799404	151798	10	590440	142625	9	471550	249908	10	665458	197538	10	578902	182077	9	619939	260172
17381	916.76	9.97	0	0	0	10	631334	71442	10	706296	62058	9	754735	313229	10	490563	69498	10	413835	60882	10	364205	52622	10	399508	56127	10	428800	74454	9	427185	169200
17385	918.76	9.97	0	0	0	10	621932	73029	10	725201	82537	10	808779	224654	10	496677	81608	10	433419	72211	9	345567	124568	10	406818	55087	10	451885	79234	9	438532	178487
17396	942.81	9.97	0	0	0	10	1132134	304300	10	852117	205684	8	2345482	1193646	10	1358422	241456	10	1039242	254068	8	797583	456788	10	1181154	313723	10	1007572	309818	9	1066235	436229
17407	411.04	9.94	0	0	0	9	116156	55168	10	161833	47941	8	490286	275023	10	296571	74902	9	234571	128957	8	227192	182642	9	218240	92504	0	0	0	0	0	0
17409	978.77	9.97	0	0	0	10	152939	21956	10	142144	20813	10	198405	75252	10	141225	34709	10	112911	25470	10	86167	23266	10	109258	34117	10	115627	28698	9	120194	58852
17411	254.97	9.97	0	0	0	10	5342185	1019025	10	4423048	846896	9	7445365	3817990	10	5418967	400763	10	4805142	498999	8	3889714	2061230	10	5081910	826255	10	4673665	778207	9	4616466	1634029
17412	646.88	9.97	0	0	0	10	6561650	1566140	10	5125325	1248363	8	12100000	6139707	10	7572101	1030828	10	6094812	1235218	9	4866436	2209632	10	6718551	1728812	10	5755795	1497268	9	5896504	2396882
17413	352.95	9.97	1	1004	3013	10	15380000	2390732	10	12563290	1998769	8	21680000	10929666	10	16240000	1797888	10	14130000	2371097	8	10687189	5703697	9	13810000	5063092	10	13702782	2851284	10	13740567	5571449
17415	818.79	9.97	0	0	0	10	776836	84908	10	872125	98292	10	944938	266159	10	595954	87454	10	514097	92418	10	451179	71285	10	499302	83504	10	540751	89048	9	530770	222883
17417	256.97	9.97	0	0	0	10	776432	144673	10	651088	126394	9	1068623	543957	10	801773	67012	10	707175	87051	9	600861	247917	10	731589	114977	10	687766	112349	9	680053	241269
17422	844.83	9.98	0	0	0	10	1602364	416701	10	1198816	315384	9	3223773	1537171	10	1876472	284287	10	1472725	308889	9	1192713	561650	10	1682683	455069	10	1392365	406122	9	1446170	570694
17429	944.81	9.98	0	0	0	10	347003	93648	10	253098	56331	10	737803	327539	10	419802	79073	10	319652	68036	9	250942	130021	10	364616	97374	10	305046	87116	9	321708	127495
17430	452.92	9.97	0	0	0	10	3135072	670508	10	2576900	542056	10	5020642	2539142	10	3432549	368485	10	2908576	473905	8	2203047	1213572	10	3103206	624803	10	2783603	597586	9	2819929	1112931
17437	158.99	9.97	0	0	0	10	1476566	178782	10	1248498	152317	10	1908666	811565	10	1583927	234789	10	1434162	410993	9	1047449	417072	10	1399423	352538	10	1445272	404829	9	1512163	772919
17443	744.85	9.98	0	0	0	10	4120150	1084551	10	3100005	713515	8	7826680	3992451	10	4743519	698778	10	3712175	718081	9	3041226	1415150	10	4209052	1098178	10	3505895	892402	9	3666974	1474792
17446	548.9	9.98	0	0	0	10	6524114	1287013	10	5088101	1054597	8	10800000	5444814	10	7291885	1059401	10	5782653	1574260	9	4652395	2145803	10	6430984	1484893	10	5721255	1449825	9	5955938	2554646
17448	648.87	9.98	0	0	0	10	2999416	715002	10	2300117	558274	8	5486347	2782099	10	3404958	468083	10	2718063	552470	8	2098884	1157036	10	3070349	730151	10	2612454	676262	9	2679547	1102994
17456	842.83	9.98	0	0	0	10	2564891	666066	10	1909815	498864	9	5140326	2479038	10	3020060	398555	10	2388526	470091	9	1888579	977846	10	2691389	693093	10	2230916	603756	9	2374625	943390
17461	1042.78	9.98	0	0	0	10	238571	51262	10	168831	38359	10	449203	191578	10	275014	35046	10	209865	48413	10	177052	66480	10	237680	64951	10	204510	63223	9	223256	87960
17463	748.85	9.98	0	0	0	10	507836	129820	10	396221	97109	9	1015199	456949	10	559745	81534	10	447209	89422	10	364373	147874	10	499251	128188	10	423175	114690	10	453663	181460
17468	820.78	9.98	0	0	0	10	717211	83362	10	844069	95238	10	903085	226186	10	578441	100210	10	482413	89350	10	433290	58118	10	448340	64626	10	501883	78319	9	491407	206315
17470	846.83	9.98	0	0	0	10	443235	112217	10	329755	73230	9	896852	411797	10	495920	74534	10	400577	87280	10	326229	131321	10	451835	116715	10	376958	103861	9	397797	156852
17474	354.94	9.97	0	0	0	10	3267398	466472	10	2707092	451893	8	4589476	2316673	10	3429454	401097	10	2999011	485922	9	2367833	1005471	10	3104778	631682	10	2889500	585780	10	2932103	1182323
17483	328.9	9.97	0	0	0	10	1381206	81858	10	1680588	239227	10	1503757	350102	10	959147	99277	10	872010	154551	10	782653	103457	10	794236	82094	10	905185	137188	10	869704	349580
17486	650.87	9.98	0	0	0	10	584935	134934	10	446049	93500	9	1072874	471408	10	633424	96637	10	497447	94441	9	409814	184474	10	559916	146497	10	469944	124445	9	505432	204864
17488	622.83	9.98	0	0	0	10	1066894	85872	10	1262192	154953	10	1298603	285837	10	861200	150470	10	724779	168261	10	621492	91722	10	668998	110555	10	759628	170153	9	747760	348082
17492	454.92	9.98	0	0	0	10	358093	76668	10	284492	55176	9	566734	235320	10	375216	42914	10	311842	48518	10	280124	81707	10	337012	68696	10	316903	62553	9	308312	122441
17493	746.85	9.98	0	0	0	10	2269149	592467	10	1648712	397825	9	4335412	1937848	10	2563648	341443	10	2006477	398765	8	1554348	876186	10	2246959	594535	10	1878276	502899	9	1973587	799212
17494	552.9	9.99	0	0	0	10	370375	72307	10	287724	59027	10	659413	259540	10	410545	72705	10	328576	63075	10	271711	107572	10	356595	86921	10	324198	80475	9	334948	142680
17495	550.9	9.98	0	0	0	10	2435906	465125	10	1880300	386662	8	4021315	2036871	10	2634486	383271	10	2233271	451425	8	1653473	891550	10	2407688	542462	10	2112012	561260	9	2169936	917681
17496	940.81	9.97	0	0	0	10	1594591	382758	10	1155690	276025	8	3184476	1615433	10	1874595	297030	10	1450100	311486	8	1111204	630191	10	1646610	402461	10	1401483	413742	9	1469188	608052
17500	450.92	9.97	0	0	0	10	11313377	2222138	10	9036326	1920312	10	17466237	8858259	10	12102660	1274663	10	10228586	1537738	10	8426581	3526287	10	11080049	2072601	10	9811590	2096031	9	9823500	3829608
17507	373.08	9.94	0	0	0	9	404778	197416	10	764873	268926	8	1635185	855039	10	1100589	219097	9	872005	463804	8	823032	599462	9	858364	344589	0	0	0	0	0	0
17510	990.79	9.98	0	0	0	10	171949	54533	10	116489	34416	9	368944	177957	10	176792	34963	10	137637	38091	10	116729	52165	10	156537	51531	10	133601	38772	9	149695	65371
17516	929.79	9.97	0	0	0	10	130429	19122	10	119766	13400	10	180145	72580	10	105584	23926	10	85343	25818	10	63607	21079	10	82579	13498	10	85040	25505	9	89222	42546
17523	991.79	9.98	0	0	0	10	142251	44587	10	88599	22603	10	294740	132687	10	151127	31249	10	112140	27420	10	86064	35756	10	127015	44790	10	111381	36997	9	113547	50785
17540	930.78	9.98	0	0	0	10	129020	18358	10	114710	16821	10	168114	51588	10	102567	22141	10	88417	23517	10	73872	14945	10	88372	19806	10	89959	18944	9	92174	38032
17548	892.82	9.97	0	0	0	10	135318	29652	10	89687	25501	10	261421	125395	10	149026	44257	10	108911	37716	10	76113	28596	10	119654	51946	10	110271	48562	9	120426	78560
17549	992.29	10	10	31960	12841	10	72182	15816	10	44167	18047	10	162830	66519	10	100364	20323	10	79759	16263	10	68898	25824	10	85271	26548	10	76395	23034	9	87564	35852
17565	1028.76	9.97	0	0	0	10	132066	23752	10	116817	23193	10	175056	54468	10	99515	19321	10	78581	12472	10	79676	16974	10	85744	17777	10	87636	20992	9	92709	37428
17575	989.8	9.98	0	0	0	10	124472	39073	10	80254	23309	10	254021	108315	10	119222	29669	10	93269	27309	10	80313	32001	10	104206	28879	10	94595	33426	9	95325	40187
17581	692.28	9.97	0	0	0	10	708992	273923	10	603174	184589	8	134506	70113	10	71155	13292	10	80859	42886	7	80786	69201	9	45991	23398	0	0	0	0	0	0
17588	891.82	9.98	0	0	0	10	94871	17183	10	68106	17844	10	186154	81020	10	115444	36603	10	78932	32849	10	66101	25565	10	95448	35303	10	86834	40269	9	92639	53706
17619	992.79	9.98	0	0	0	10	77730	19960	10	46644	16487	10	150612	56879	10	91104	18811	10	67680	12455	10	60089	22762	10	72810	18594	10	66539	23316	9	70824	32490
17631	730.23	9.95	0	0	0	9	187080	83109	10	95859	31846	8	41683	22067	10	24636	5705	8	25711	15492	6	24832	22047	8	12270	8092	0	0	0	0	0	0
17676	831.81	9.98	0	0	0	10	75877	14651	10	62486	14592	10	86347	29294	10	58857	21463	10	50407	24257	10	38002	8377	10	46003	20051	10	44546	20706	9	53981	36223
17682	979.27	9.98	0	0	0	10	74107	16042	10	54436	10474	10	91709	25554	10	59071	12231	10	49824	12865	10	46545	11803	10	46299	8422	10	51462	13703	9	46862	21183
17692	979.77	9.98	0	0	0	10	118277	18457	10	99875	27217	10	158360	39778	10	102567	18059	10	80201	19312	10	75131	17312	10	79839	21705	10	72693	18543	9	75960	33428
17730	117.02	10.01	10	519372	364634	9	1772561	2251204	10	2289491	1429823	8	103027	57732	10	52883	16470	8	50628	35480	6	51050	46721	9	52438	31681	8	378795	266122	9	155062	84673
17780	720.81	9.98	0	0	0	10	938414	99706	10	1051557	124766	10	1179805	182215	10	737000	108096	10	619014	125868	10	551758	69049	10	583997	86725	10	639559	125645	9	629980	275586
17806	624.83	9.98	0	0	0	10	829276	83649	10	959593	110998	10	1036325	153051	10	648352	119325	10	556834	119140	10	483082	59172	10	517140	82801	10	589715	109188	9	576294	261281
17816	426.88	9.98	0	0	0	10	1279876	86852	10	1503362	219348	10	1503010	218135	10	925848	110132	10	826447	139193	10	732779	88426	10	753481	101198	10	849747	130587	9	813577	334009
17817	524.85	9.98	0	0	0	10	888778	68297	10	1031295	123216	10	1066205	144440	10	673721	109199	10	588182	111092	10	521043	67589	10	537934	78674	10	614618	117415	9	593422	270689
17834	722.81	9.98	0	0	0	10	776245	91664	10	891184	102664	10	985467	159519	10	613700	103213	10	522900	101673	10	460472	61887	10	486519	76746	10	545637	98929	9	527093	228154
17842	526.85	9.98	0	0	0	10	589257	50923	10	706195	78941	10	734127	114222	10	455906	70970	10	392871	82412	10	348125	42818	10	368040	58226	10	425339	78428	9	411229	188272
17844	428.87	9.98	8	9973	5211	10	766770	55671	10	900940	137264	10	877921	140574	10	555700	52315	10	497063	77933	10	446925	54765	10	457581	57528	10	521595	72496	10	493105	202413
17869	1014.74	10.02	0	0	0	10	356089	125155	8	202299	116493	10	526864	78230	10	319277	54125	10	271013	49098	10	247601	36307	10	263241	30069	10	258471	77126	9	258164	110914
17872	918.76	10.02	0	0	0	10	590233	89003	8	303978	200106	10	848956	148882	10	491399	88840	10	429036	76350	10	384324	48625	10	410433	61432	10	412897	138350	9	409113	183308
17873	1016.74	9.97	0	0	0	10	461152	53227	10	529798	58756	10	589188	98325	10	357783	53184	10	296343	32734	10	276820	31663	10	284153	41293	10	315228	48269	9	308959	120430
17879	916.76	10.02	0	0	0	10	574780	94159	7	304683	218655	10	837465	144876	10	485110	73877	10	403860	64926	10	371835	44465	10	402702	53250	10	386030	132203	9	393490	172016
17880	818.79	10.02	0	0	0	10	694990	109604	5	259093	268451	10	997353	164931	10	592472	87622	10	507321	96920	10	462038	69122	10	502416	80841	9	454437	210279	9	489927	222717
17884	1038.78	10.03	0	0	0	10	757802	265951	4	51416	107532	10	1860586	335948	10	883779	215026	10	698296	173432	10	630862	148157	10	820032	203434	8	535928	369229	8	498028	399813
17894	254.97	10.07	0	0	0	10	4230816	2318584	10	767656	1415507	10	8889295	1229800	10	3832162	2498133	10	4191564	1483714	10	4173208	1529334	10	5128298	736329	10	3799202	1991828	9	3073805	2547625
17895	942.81	10.04	0	0	0	9	1018900	444451	5	181449	247933	10	2711803	493389	10	1185966	491335	10	1026896	247490	10	927918	205676	10	1207210	292485	8	665550	570761	9	796372	547807
17902	646.88	10.05	0	0	0	10	5499066	3012599	4	328485	939896	10	14168792	2193781	10	6629232	2589689	10	5982973	1260209	10	5301785	1135082	10	6887192	1502084	9	4282469	3061503	9	4521886	2913529
17905	820.78	10.03	0	0	0	9	576077	209297	7	217284	209400	10	933989	165139	10	532925	104793	10	476627	92284	10	427270	52856	10	451124	61154	9	429634	178008	9	454667	215325
17910	880.8	9.98	0	0	0	10	124183	16782	10	114400	12455	10	164571	48109	10	110765	40013	10	90917	34493	10	67386	8322	10	84017	34098	10	87868	31798	9	94697	56978
17913	548.9	10.07	0	0	0	10	5124774	2690150	9	371407	827480	10	12708602	1747367	9	5770826	3137396	10	5826738	1326072	9	4555219	1788107	10	6534737	1321899	10	4659005	2720874	8	3009968	3764315
17914	256.97	10.05	0	0	0	10	618283	304913	9	147372	157043	10	1278235	166453	10	656899	232051	10	679680	93699	10	640671	101394	10	737760	102319	9	525596	270263	8	515901	288325
17915	452.92	10.06	0	0	0	10	2577140	1375413	9	204463	525483	10	5934797	806179	10	2728185	1382798	10	2850214	454176	10	2011848	1062251	10	3141769	542823	10	2227000	1244102	6	1887055	1622516
17916	744.85	10.05	0	0	0	9	3333251	1851191	2	385068	770198	10	9113278	1563219	10	4257598	1005675	10	3603563	739952	10	2888785	1189889	10	4233656	999481	7	2563683	1837036	8	2552601	1965928
17918	1040.78	10.04	2	2801	5628	10	592014	226775	6	37177	58835	10	1573774	291994	9	646838	282156	10	575383	138861	10	487403	86061	10	685429	165800	9	449926	265689	9	423583	298588
17919	844.83	10.05	0	0	0	8	1365181	779410	3	85151	184469	10	3676457	669238	9	1223358	857408	10	1433838	314251	10	1144525	465852	10	1706363	392645	8	999681	725637	8	994430	778809
17920	944.81	10.04	0	0	0	10	319027	118887	7	56530	59048	10	825387	159545	10	379154	96786	10	307762	72125	10	270802	66096	10	369613	86966	10	231266	134042	9	225442	159232
17921	352.94	10.12	0	0	0	10	8169203	8259222	10	50851	32094	10	25920000	2803498	10	10183750	8304625	10	12435768	4839938	9	8675114	5889597	10	14830000	2568677	10	8652847	7368368	10	5054382	7915282
17924	622.83	10.04	0	0	0	10	836933	317741	9	370488	293499	10	1345332	192295	10	813291	190248	10	714125	168806	10	596469	87150	10	669268	108571	9	631395	348622	9	705792	356837
17931	158.99	10.06	0	0	0	10	1189264	545860	10	258383	373227	10	2221119	208209	10	1346807	526962	10	1295023	589157	10	1139956	156708	10	1406986	338765	10	1149623	689153	9	1183631	958811
17934	842.83	10.05	0	0	0	8	2040845	1125528	3	100025	284282	10	5901768	1017739	7	1965815	1374265	10	2267863	513806	10	1779067	747833	10	2715934	600071	8	1601563	1144957	6	1403730	1327619
17935	648.87	10.06	0	0	0	9	1968521	1377533	3	123448	347397	10	6398157	1041003	8	2543670	1400214	10	2665458	548442	9	1761816	938937	10	3073704	697847	8	2013720	1209477	7	1754836	1571173
17942	328.9	10.06	0	0	0	10	988595	405159	10	89741	91999	10	1581494	209059	10	801137	209790	10	841129	166511	10	755041	92983	10	799748	75967	10	667629	427245	9	701968	434681
17947	978.77	10.05	0	0	0	10	112076	37846	7	23132	24789	10	219494	36637	10	104896	43583	10	104103	31295	10	81664	14039	10	106188	35349	9	79948	43210	9	79387	61018
17954	748.85	10.07	0	0	0	9	321830	225040	4	21358	38522	10	1142487	208877	10	411444	208153	10	390498	116024	10	302383	130173	10	482924	128881	9	236418	195124	9	253981	178733
17956	730.84	10.06	0	0	0	10	217178	56164	6	55793	64576	10	342468	23296	10	175495	38092	10	195629	33666	10	197812	31256	10	221202	22083	9	130769	63720	9	132766	63106
17957	354.94	10.13	0	0	0	10	2113950	1432868	8	26207	22663	10	5495517	590601	10	1451318	1749427	10	2351109	1246860	10	1562002	1297139	10	2809328	1095085	10	1439958	1468716	8	1037897	1600549
17959	550.9	10.1	0	0	0	7	975561	1041791	3	12695	22989	10	4720416	704400	10	1612686	1331923	8	1725586	985713	8	1205527	821776	10	2358329	538288	9	1253310	1087899	8	693528	1178310
17960	650.87	10.07	0	0	0	10	363885	244535	3	12625	25982	10	1218196	190432	9	434588	259528	9	417867	175191	10	334356	140757	10	539931	154268	9	278576	227141	7	266680	234944
17961	846.83	10.07	0	0	0	9	300839	169177	3	18854	42828	10	1013105	189970	7	249695	206156	10	323240	118593	10	287599	67123	10	439773	116676	9	243803	168581	8	182392	177179
17973	940.81	10.08	0	0	0	8	1074949	676113	2	3627	7999	10	3693402	639402	5	843395	873869	8	1028488	729864	9	945200	437450	10	1601789	398823	5	410664	468064	4	382436	762659
17975	746.85	10.09	0	0	0	8	1238339	955233	0	0	0	10	4887733	878647	8	1481394	1120867	9	1699488	735826	9	1212574	709584	10	2219284	559771	7	671325	877857	4	437489	899356
17978	450.92	10.17	0	0	0	10	3049605	4837894	9	26360	17927	10	20680000	2813823	10	4560505	5645267	9	5775342	4881982	10	4210766	4127452	10	9767644	3849917	10	3161360	3848603	8	2569170	5126119
17983	1042.78	10.08	1	1010	3030	8	146095	89542	2	7750	17613	10	501753	93131	10	157076	88745	10	158627	77443	9	118308	62115	10	220334	59636	9	114295	66309	8	104628	109526
18007	288.19	10.17	0	0	0	3	9398	14857	0	0	0	2	49368	125461	10	669774	541583	10	677043	723156	9	238011	152772	10	531800	596690	0	0	0	0	0	0
18016	929.79	10.1	0	0	0	7	45553	44321	0	0	0	10	184101	39321	8	40784	34789	9	53555	29407	7	37091	33158	10	63509	27129	7	28790	22509	5	22766	29964
18020	990.79	10.12	0	0	0	5	40183	73004	0	0	0	10	399984	82578	4	38711	54104	8	71719	49832	6	51203	50531	10	119161	61160	7	33654	31103	3	26922	52080
18033	892.82	10.11	0	0	0	6	29149	46212	0	0	0	10	266782	61624	7	43908	58337	10	58293	36603	6	32932	33770	10	84046	66221	5	18929	22704	3	23799	45978
18076	989.79	10.17	0	0	0	1	17129	51388	0	0	0	9	137694	83286	3	12472	25778	5	25409	34304	5	28093	31716	6	44514	48471	2	8309	17485	1	6599	19797
18119	1040.28	10.2	1	1535	4604	1	10906	32718	0	0	0	9	61997	51277	1	1896	5687	3	15152	23497	4	19430	24735	5	25314	31247	2	5739	11644	0	0	0
18161	227.17	10.38	9	31730	20740	9	808949	377905	10	339896	116099	9	523582	268014	10	477752	118293	9	479447	290639	7	473043	341123	10	341837	137240	10	395621	118117	10	350201	153606
18195	411.09	10.43	0	0	0	10	35999	11540	9	17214	10101	9	171502	226716	10	99925	61519	7	56989	51539	6	24691	22009	8	39847	44675	0	0	0	0	0	0
18218	692.28	10.32	0	0	0	10	136845	304425	10	41933	15285	2	29802	60229	0	0	0	2	20575	41294	4	38916	51885	1	4242	12726	0	0	0	0	0	0
18235	313.11	10.45	2	2145	4292	10	349015	123908	10	408026	121489	10	750654	457021	10	1097892	397185	9	773412	595685	8	458280	420733	9	358016	323042	7	9553	6610	6	7984	6880
18274	373.08	10.44	0	0	0	9	107295	253375	10	42515	25365	9	674347	1333447	0	0	0	4	431167	875894	4	760960	943784	2	118590	351003	0	0	0	0	0	0
18280	316.09	10.49	8	10867	5688	10	77976	29484	10	159015	73382	10	201215	141283	10	1019223	216608	10	919905	719797	10	687730	652802	10	337554	294119	10	24536	6211	9	17406	5964
18285	359.07	10.43	0	0	0	2	6652	16323	8	22254	14530	7	57391	65319	10	238701	233830	8	262102	320692	8	309720	296075	8	31353	38868	0	0	0	0	0	0
18383	161.84	10.54	10	71060	14391	10	551217	207675	10	412038	122744	9	250830	100867	10	193437	34698	10	213085	40433	10	185625	57133	10	155088	24397	10	170603	51387	10	170798	67394
18389	253.09	10.46	0	0	0	10	940282	148507	10	1048390	242672	10	2156880	1085697	10	2701760	500566	9	2084189	1163144	6	1512531	1408293	9	969650	756162	0	0	0	9	22618	9650
18484	289.07	10.46	0	0	0	10	1263943	285184	10	2294939	573277	9	1331648	929277	10	1087234	239600	8	975544	644901	6	649655	629142	8	386478	324674	5	5776	5815	7	8501	5683
18510	629.28	10.7	0	0	0	10	201564	89433	10	143974	52168	10	119391	38681	10	88782	16364	10	83583	38678	10	92569	38128	10	125664	18409	0	0	0	0	0	0
18619	359.07	10.69	0	0	0	1	1268	3805	0	0	0	3	70716	194170	4	14092	17439	6	290462	439712	7	426846	549118	2	75829	222429	0	0	0	0	0	0
18652	211.08	10.72	0	0	0	3	146538	430784	3	7413	12337	3	32869	79983	0	0	0	0	0	0	0	0	0	0	0	0	0	0	0	0	0	0
18654	247.06	10.71	0	0	0	3	182987	537485	3	10630	16930	4	35849	88800	0	0	0	0	0	0	0	0	0	0	0	0	0	0	0	0	0	0
18696	253.09	10.71	0	0	0	1	113606	340818	6	12800	12055	9	827638	1597360	10	29022	18737	9	886148	1377369	10	629049	881470	6	34481	61540	0	0	0	0	0	0
18700	289.07	10.71	0	0	0	6	139145	395901	9	30265	24057	8	764075	1485684	7	15667	15316	8	491936	847639	7	440831	671171	4	27653	70734	0	0	0	0	0	0
18701	316.09	10.68	0	0	0	3	9742	20806	4	8273	11394	7	91572	162595	8	37863	53653	10	536713	618848	9	290021	329967	7	30325	35741	1	1054	3162	4	5336	6588
18705	313.11	10.72	0	0	0	2	40502	116733	2	2981	5980	5	283881	562086	7	9593	7064	8	276158	411023	8	224690	306207	2	9829	26215	0	0	0	0	0	0
18714	291.07	10.74	0	0	0	2	41139	119740	3	6076	10615	5	234976	466572	1	3167	9501	6	157011	258519	6	140474	214101	1	7296	21887	0	0	0	0	0	0
18803	636.16	10.98	10	167454	46638	10	49618	25592	10	53163	20702	10	60719	23432	10	193419	55035	10	254576	134660	10	190546	75898	10	169242	66352	10	247518	121701	10	273137	145337
18876	373.08	11.06	0	0	0	9	158592	60376	10	334133	122990	10	651117	486995	6	426109	377345	6	267252	382576	5	7579	7918	3	184835	294164	0	0	0	0	0	0
18915	246.89	11.12	10	44549	18265	10	61249	18941	10	52405	11956	10	53166	9167	10	126794	45240	10	151943	83633	10	110555	47679	10	128080	41396	10	125072	41163	10	178917	74129
19037	373.08	11.21	0	0	0	10	82341	67301	10	221422	180179	10	590835	534935	10	530063	266145	7	280033	353520	6	245614	226455	9	341147	219771	0	0	0	0	0	0
19173	990.02	11.51	0	0	0	5	103495	124690	9	310333	124757	7	143372	116811	10	213255	38403	7	102037	113568	6	132713	108795	6	110678	99293	10	188878	69279	9	191499	77535
19214	1002.05	11.53	0	0	0	8	302445	562506	9	1613913	972607	5	499447	560376	9	996320	470590	8	607540	673854	7	901163	729039	7	826552	745455	9	577065	377730	9	787673	393362
19225	839.53	11.59	0	0	0	6	36808	39748	8	75713	47682	8	92160	53397	10	164405	40228	10	108360	43286	8	95708	66153	9	121859	56059	10	135207	27055	9	116829	56612
19278	838.04	11.54	0	0	0	7	512040	545679	9	1126215	577633	6	479061	406869	9	722025	327595	10	438206	367411	7	556899	449207	6	605436	528682	10	464083	170802	9	498104	200828
19287	389.03	11.55	0	0	0	4	503374	822778	10	1905374	828608	6	591794	740758	10	1098804	346477	9	737975	625792	7	933587	735187	7	1024720	845661	10	907062	403250	9	874932	408413
19309	913.04	11.58	0	0	0	9	225894	91355	10	273248	29635	8	183894	97719	10	197801	22204	10	160202	42622	7	152403	101937	8	165001	87619	10	178190	27484	9	172292	60808
19326	797.04	11.54	0	0	0	1	3080000	9240000	7	19870000	13965246	3	6650000	10193061	10	11826094	5530452	5	7176537	7807449	6	10800000	8995888	6	8732176	10723997	9	9312071	5588362	9	9193444	4279352
19334	362.98	11.56	2	2793	5850	10	1214549	994587	10	2776257	806856	8	1033966	653654	10	889377	223279	10	666248	316931	7	711582	511876	9	703456	457148	10	852100	270498	9	719244	290873
19342	949.02	11.56	0	0	0	9	312048	137835	10	490337	90599	8	260369	137239	10	247097	41166	10	172233	72914	7	178435	123840	6	156842	129582	10	210291	36005	9	216262	79137
19363	920.05	11.56	0	0	0	9	1415094	1081532	9	2393001	1146221	7	1163580	871677	10	1132665	330105	9	739912	615684	7	941609	763280	8	1170235	981555	10	693003	261010	9	753056	328442
19375	471.03	11.57	0	0	0	8	950254	933747	8	1822037	972734	6	967919	874688	10	1037113	281389	9	729775	511005	7	905978	650530	8	1057793	768012	10	871281	340341	9	790138	330378
19418	961.05	11.67	0	0	0	9	17970000	6734694	10	16760000	2333752	8	14420000	7408482	10	8263774	5325775	10	9834280	5145768	9	6664706	2476434	9	8634436	3563202	10	13125268	8303401	9	5374528	5178390
19423	715.04	11.7	9	20978	11156	9	76900000	28788852	10	72970000	10890275	8	61120000	31437646	10	41010000	26920752	10	45090000	15231051	9	36370000	22804958	9	39110000	16596473	10	72060000	28415953	9	45910000	30688091
19424	633.04	11.7	10	43562	19358	9	93780000	34601526	10	89370000	11841626	9	76890000	33241764	10	50510000	31437985	10	52060000	16300196	8	43220000	30819825	9	48410000	20320898	10	73790000	32421211	9	55840000	37508511
19428	1003.54	11.65	0	0	0	9	324833	129966	10	355193	85856	9	284111	140524	10	234738	97673	10	214600	53418	9	196949	110425	10	228844	90276	10	302328	100204	9	244163	109293
19429	553.04	11.58	0	0	0	8	1901940	1579917	10	3255164	869944	6	1598961	1439275	10	1446399	416514	10	1085852	735098	6	1204584	1005147	8	1539219	1130251	10	1280167	549164	9	1173883	588455
19441	908.52	11.58	0	0	0	9	202652	86006	10	314201	69497	8	151049	76922	10	160372	40754	10	115761	32771	7	97135	66406	8	111261	57633	10	144233	29783	9	128104	50530
19452	620.02	11.57	0	0	0	9	229620	90047	10	277843	46577	9	193477	100351	10	203816	37749	10	192168	49381	8	164582	106430	10	190405	77516	10	190960	34929	10	183340	66568
19457	855	11.6	0	0	0	9	692261	263583	10	1078725	153095	8	520485	280221	10	372057	59019	10	295245	82148	8	279409	163074	8	300370	171411	10	354958	88244	9	307229	133876
19468	690.99	11.6	0	0	0	9	1612012	640110	10	2381131	379856	8	1182780	651363	10	680090	145243	10	601860	203973	8	599575	367984	8	649062	374983	10	770219	289837	9	626556	282883
19481	756.04	11.6	0	0	0	9	483301	260962	10	644972	257742	8	328478	249300	10	291250	116365	10	175999	50004	8	167794	115363	10	254432	142566	10	239759	83333	9	187262	98792
19508	717.04	11.62	0	0	0	8	3036307	1615891	10	3964477	661903	8	2783338	1487525	10	1660602	511369	10	1264644	676118	7	1417500	956236	9	1812603	934660	10	1204061	440806	9	1514237	1073732
19526	1044.05	11.62	0	0	0	9	2039636	810880	10	2379679	459117	9	1745644	963264	10	1025525	332465	10	758664	359448	8	832212	515486	8	1068177	594757	10	1068039	542958	9	791240	539360
19529	635.04	11.62	0	0	0	9	3452272	1426858	10	4124234	682587	8	3046624	1565579	10	1534392	525777	10	1292932	711942	8	1529714	935694	9	1854055	1057672	10	1704336	929288	9	1619788	990744
19537	552.04	11.62	8	9600	4866	9	13682931	5590036	9	14650000	5052772	8	11440000	5841096	10	5783076	1701445	10	5135179	2719229	7	5597426	3730715	8	7088202	3876725	10	6063947	3284295	9	5216708	3149959
19559	954.04	11.61	0	0	0	9	276944	109888	10	310233	63315	8	248214	128454	10	217702	31140	10	227260	34846	9	181236	88979	9	227679	86510	10	238810	41652	9	193336	70848
19564	799.05	11.66	0	0	0	9	2355937	880539	10	2470628	385329	8	1676655	966815	10	1210433	369951	10	815286	366653	8	872447	516293	9	1133970	522657	10	1239996	670987	9	1279423	821886
19573	716.04	11.64	0	0	0	9	14380000	5515578	10	14630000	2083291	7	10410000	6903687	10	5601864	2212295	10	4932843	2318668	7	5003212	3364450	8	6446300	3567700	10	8118340	3974985	9	6406763	4700954
19577	839.03	11.62	0	0	0	9	244922	117873	10	222379	41392	9	223714	92739	10	218469	28578	10	227611	34030	9	214706	85170	10	243328	48802	10	221667	37248	9	232400	87395
19598	634.04	11.66	6	6269	5124	9	16350000	6229968	10	16060000	2185040	8	12760000	6518773	10	8765931	3617340	10	6579669	3512758	7	5685569	3807845	8	7211466	3975096	10	9327607	5188019	9	6472862	5012740
19601	962.05	11.68	0	0	0	9	4638123	1802941	10	4538309	627312	8	3716714	1886139	10	2597432	938371	10	1529707	823165	7	1734611	1203681	9	2053584	982556	10	2934608	1206264	9	2598246	1723977
19616	370.13	11.63	0	0	0	10	135559	57845	10	124990	45114	10	187602	72977	10	61163	15550	9	63724	32747	10	86029	40352	10	86862	16428	0	0	0	0	0	0
19627	921.04	11.57	0	0	0	10	182143	81689	10	189323	62820	10	148690	46106	10	196175	40529	10	187583	50052	9	146250	63900	10	154462	29316	10	175589	41932	9	189666	72556
19651	950.52	11.68	0	0	0	10	148052	66456	10	176040	28337	10	113184	48963	10	99621	29716	10	90902	21969	9	64285	29985	10	74341	26204	10	116099	38579	9	100249	40402
19676	470.03	11.71	9	18426	8154	9	12460000	4580873	10	11658822	1170558	8	9320000	4726479	10	7953336	3446936	10	6583176	1924470	8	5895222	3477605	9	6126676	2276718	10	10495532	2914627	9	8889508	4696739
19704	364.98	11.67	4	4647	5706	10	851374	213107	10	1002781	140401	10	589154	185427	10	374457	99253	10	328369	33418	10	311670	118500	10	321446	87180	10	483046	136674	9	364683	178839
19723	995.04	11.68	0	0	0	10	333794	88426	10	325714	36444	10	281084	79828	10	260337	36762	10	262345	41887	10	212836	64498	10	262892	34353	10	274013	58972	9	232474	93250
19725	1031.03	11.69	0	0	0	10	482897	107716	10	566997	88440	10	381785	104533	10	282179	52108	10	237471	29319	10	210498	77232	10	245460	40750	10	314532	117672	9	264769	104739
19727	305	11.7	0	0	0	10	720951	243800	10	671755	90573	10	552078	206795	10	353183	157145	10	431994	147739	10	357939	157579	10	377440	109982	10	645132	189148	9	438202	250359
19730	526.99	11.69	7	9233	6473	10	2039411	476782	10	2485654	302348	10	1483800	504256	10	899025	185551	10	897840	160719	10	780085	310185	10	791307	183430	10	1117919	283018	9	985360	395772
19733	920.55	11.75	0	0	0	10	2357895	780697	10	2078131	247318	10	1749148	821755	10	1966581	829080	10	1226980	533279	9	1136083	597665	10	1021808	243740	10	1909619	895822	9	1886788	1023537
19735	744.02	11.7	1	1509	4527	10	178530	75035	10	214712	89829	10	130522	68335	10	142005	63220	10	120463	77280	10	81770	28512	10	102040	51217	10	129750	64465	9	144477	82816
19737	444.98	11.7	9	15778	7434	10	1820079	443508	10	2283177	274312	10	1324194	426646	10	894045	119420	10	790597	82507	10	700273	252410	10	738916	177229	10	1092193	232111	9	866422	352332
19749	950.02	11.71	0	0	0	10	274523	85649	10	308771	45581	10	236009	80484	10	192075	48451	10	157008	48831	9	154715	84459	10	140350	29425	10	198585	68380	9	167514	65655
19754	872.04	11.69	0	0	0	10	277792	70804	10	268465	41600	10	242320	60106	10	240583	122722	10	220583	44686	10	172343	50386	10	209746	27145	10	235807	67684	9	219866	105293
19757	661.32	11.64	0	0	0	10	85040	40936	10	88255	25673	10	213299	61143	10	87805	13853	10	72083	30865	10	102046	26228	10	90646	27734	0	0	0	0	0	0
19772	1002.05	11.67	0	0	0	10	4133986	1329476	10	3675137	419782	9	3214587	1477860	10	1571096	1181787	10	1891561	1140447	10	1291142	478774	10	1818613	572157	10	2232633	2008273	9	2497593	1941435
19777	990.02	11.7	0	0	0	10	535310	138158	10	618169	54708	10	430665	128871	10	305151	84388	10	310563	111691	10	245859	76720	10	280710	64851	10	377822	109862	9	312861	148949
19786	908.02	11.7	0	0	0	10	553927	112283	10	579640	87793	10	485465	170215	10	343838	110688	10	326725	110300	10	235265	80821	10	291998	42760	10	400471	136007	9	286471	146492
19787	446.98	11.7	1	1030	3089	10	606410	154106	10	752112	71206	10	464919	147641	10	310540	76904	10	274260	57608	10	245074	91895	10	273784	75632	10	339730	134582	9	364499	147195
19809	949.02	11.72	0	0	0	10	553647	117055	10	608496	96769	10	431640	124971	10	332308	79797	10	321654	87309	10	247027	100238	10	304010	78929	10	405753	119950	9	340927	142190
19816	1019	11.71	0	0	0	10	404009	61170	10	480007	47772	10	324524	90233	10	235431	57219	10	184820	32770	10	183008	64251	10	182393	38204	10	256165	72500	9	253037	109529
19820	1036.04	11.71	0	0	0	10	327298	66880	10	300884	41687	10	257703	43780	10	260989	55389	10	258599	28173	10	243223	58640	10	242136	33498	10	301227	60339	9	233180	98193
19826	774.99	11.72	0	0	0	10	476097	113511	10	584554	68216	10	377530	116930	10	271843	79351	10	218118	53676	10	192372	68489	10	191099	48131	10	296385	87595	9	264040	115941
19830	867.02	11.73	0	0	0	10	519470	108695	10	608903	115016	10	401153	127705	10	359220	71851	10	326573	125366	10	231505	80573	10	271223	39406	10	408914	111900	9	365067	198733
19833	826.02	11.71	0	0	0	10	442634	121281	10	457508	107255	10	341447	124294	10	263791	91457	10	275069	135755	10	199580	48039	10	236089	56527	10	348152	146216	9	296763	146961
19835	471.03	11.73	0	0	0	10	3018039	806401	10	2725909	299207	9	2417145	1052690	10	2177115	1025640	10	1798352	720185	10	1272980	378965	10	1809547	426254	10	3052513	828316	9	2491489	1272985
19846	280.98	11.72	10	24230	4648	10	1744198	460861	10	2109239	232764	10	1171178	316087	10	914970	198420	10	803484	177803	10	654583	241053	10	681745	117774	10	1162466	260214	9	944112	408458
19847	608.99	11.73	4	5420	6739	10	2369216	517608	10	2831341	365445	10	1778958	497754	10	1303483	263453	10	1069504	268640	10	845487	232289	10	931507	187423	10	1527454	420247	9	1206297	553296
19852	692.99	11.71	0	0	0	10	706191	146956	10	876820	108350	10	549808	150366	10	369625	87588	10	350656	94079	10	279367	107520	10	294900	62180	10	437590	131830	9	387801	176960
19865	937	11.72	0	0	0	10	660972	129982	10	812040	68287	10	520497	149036	10	371324	98037	10	311193	96651	10	294160	120198	10	278379	59070	10	425539	125937	9	316911	162910
19876	773	11.72	0	0	0	10	1303813	282507	10	1545570	200403	10	1043765	293081	10	719118	173191	10	638786	179297	10	470744	155527	10	514860	103375	10	815264	252037	9	695294	317429
19880	528.98	11.72	0	0	0	10	692768	162526	10	844649	103958	10	541799	171107	10	366459	98299	10	339327	87223	10	278915	105851	10	295302	63927	10	449318	143132	9	370819	179603
19904	610.99	11.72	0	0	0	10	803638	125936	10	991744	106636	10	621306	178193	10	440049	89108	10	329409	50639	10	290095	79852	10	334499	77600	10	506384	132213	9	444949	225629
19929	478.98	11.75	10	34742	5669	10	633351	248382	10	571848	254204	10	428020	76306	10	351126	67728	10	301542	49641	10	279432	50583	10	304269	57508	10	369695	83101	9	367066	128090
19934	1031.53	11.73	0	0	0	10	332516	65790	10	365840	45865	10	246533	66914	10	232440	54607	10	198538	69254	10	144918	42993	10	163353	27988	10	220863	69374	9	215071	99277
19949	362.98	11.76	10	28345	7281	10	2605386	465553	10	3073509	450955	10	1858502	419966	10	1485173	224426	10	1336625	344677	10	1026701	286171	10	1036552	187200	10	1703368	412590	9	1491578	536245
19970	690.99	11.75	2	2147	4300	10	2095261	338229	10	2502400	298338	10	1587503	378160	10	1224802	253313	10	992842	271736	10	871844	376235	10	862468	183249	10	1332161	411447	9	1282311	478695
19991	783.03	11.79	2	2227	4454	10	831119	153699	10	764882	73705	10	787677	74345	10	817392	77819	10	802440	137529	10	740821	99873	10	698369	54236	10	836645	134281	9	730778	281203
19998	701.02	11.79	6	11538	10101	10	1374220	172614	10	1341511	117821	10	1353628	147857	10	1377582	229744	10	1346479	67168	10	1336002	207567	10	1257697	80207	10	1427618	193722	9	1327210	458483
20017	855	11.76	0	0	0	10	919770	142593	10	1134018	108531	10	772799	199015	10	620710	112657	10	481908	158025	10	408399	169328	10	419804	87062	10	648693	175960	9	562115	244374
20040	757.03	11.75	7	11031	7929	10	353959	78106	10	321158	50889	10	314089	57042	10	294677	49159	10	298638	43049	10	288236	47767	10	303633	36327	10	282834	38686	9	276038	96441
20133	1043.55	11.83	0	0	0	10	2079266	350459	10	1675942	216998	10	1680937	347420	10	2635650	898794	10	1942360	814624	10	1730148	892669	10	1420423	463686	10	2528239	938968	9	2382088	1134272
20134	799.05	11.84	0	0	0	10	2754143	665704	10	2501068	333024	10	2353481	526729	10	3723917	457942	10	2660337	1028061	10	2481482	1176031	10	2291599	401552	10	3412050	1175725	9	3472012	1242501
20167	1032.03	11.79	0	0	0	10	273504	41950	10	299323	47398	10	223532	55041	10	237735	50911	10	185980	48797	10	165092	64264	10	169390	37287	10	205510	66158	9	215515	83105
20210	860.1	11.83	10	67309	11678	10	304224	47156	10	290506	115395	10	259481	37545	10	277283	51710	10	279883	101933	10	254233	45757	10	275312	44425	10	283843	86404	10	268887	115711
20217	991.03	11.83	0	0	0	10	309374	68130	10	301618	57261	10	231814	40696	10	247290	53635	10	180883	65942	10	188485	64686	10	182951	66068	10	253062	76627	9	241332	91733
20219	839.03	11.76	5	6128	6193	10	286278	64632	10	261947	42359	10	258869	58001	10	225097	32799	10	231518	36013	10	252315	38271	10	273288	40318	10	227420	54435	9	227783	86762
20238	1044.05	11.86	0	0	0	10	2795393	538107	10	2541901	342017	10	2629806	453314	10	4013302	564893	10	2999347	1197143	10	2740219	1301864	10	2792255	638003	10	3598989	1336049	9	3782049	1310283
20243	867.52	11.83	0	0	0	10	266201	100415	10	311927	60537	10	245262	53601	10	256377	62761	10	232049	78626	10	206471	65491	10	208957	51963	10	255095	73070	9	289399	126125
20257	949.52	11.83	0	0	0	10	331108	63188	10	364460	70408	10	261153	46939	10	345290	49871	10	246695	87104	10	239876	89414	10	243766	59909	10	303949	95570	9	282297	119721
20319	313.11	11.9	0	0	0	9	1450551	749352	10	2021717	514394	9	1977687	1064185	10	927378	644038	9	588367	646872	9	185557	155315	9	360935	526416	0	0	0	0	0	0
20320	395.12	11.88	10	24805	7603	9	540774	276973	10	775952	189385	8	766189	423814	8	368956	256187	6	219613	288451	8	80125	78376	8	205288	244918	1	1794	5383	1	2778	8335
20321	253.09	11.9	0	0	0	10	4015236	1870190	10	5864316	1020523	10	6775619	3574653	10	2390166	1298329	10	1359237	1540085	9	438754	526648	9	733559	582823	0	0	0	0	0	0
20330	778.1	11.88	10	150040	13765	10	351695	95489	10	347028	143252	10	302180	53030	10	287426	45379	10	304986	131630	10	231739	43322	10	316530	88436	10	296087	81941	10	312668	139457
20449	785.02	11.9	0	0	0	10	304308	123237	10	269323	87869	10	237199	42651	10	369038	166127	10	265632	140137	10	200833	79069	10	254785	112709	10	317970	147110	9	323124	212349
20477	526.99	11.89	10	17303	4774	10	2065591	205462	10	2028477	331573	10	1482410	163166	10	1449840	267541	10	1189389	289229	10	1140129	408381	10	1152037	248263	10	1473123	322655	10	1302859	434642
20481	391	11.92	0	0	0	10	110912	36111	10	94886	31642	10	166523	42802	10	386299	60277	10	309869	95871	10	320079	126052	10	305549	79646	10	341091	69512	9	341455	141708
20493	744.02	11.92	0	0	0	10	169755	57828	10	142893	51442	10	145105	51354	9	183918	104036	10	182726	104087	10	114473	40595	10	158865	87110	10	210970	108140	9	208582	122181
20496	555.01	11.92	0	0	0	10	135938	48113	10	95350	48304	10	194371	43789	10	515151	74540	10	421040	113021	10	429707	197660	10	393470	109949	10	478598	118876	9	490679	171144
20503	280.98	11.89	10	27974	5539	10	1676109	255060	10	1608670	230190	10	1221557	115037	10	1158868	110490	10	1015038	245739	10	979941	331016	10	944582	204616	10	1215894	271922	10	1129472	378768
20520	211.07	11.94	1	1064	3193	9	257044	124518	10	315318	79379	0	0	0	0	0	0	0	0	0	0	0	0	0	0	0	1	9555	28665	0	0	0
20524	247.06	11.96	0	0	0	9	508280	251206	10	950353	175793	7	51631	35889	2	15259	34009	1	9751	29253	0	0	0	0	0	0	0	0	0	0	0	0
20527	773	11.91	0	0	0	10	1220541	228245	10	1272694	207424	10	973235	143823	10	973522	177996	10	809285	214894	10	757191	293272	10	764697	157079	10	1030096	242952	9	870259	310598
20530	478.98	11.92	10	38635	5182	10	585664	173424	10	471196	231447	10	433419	80058	10	489101	66171	10	394609	69400	10	441943	112607	10	418728	50310	10	435260	75644	10	456690	160880
20533	444.98	11.91	10	23390	6851	10	1814218	181338	10	1750347	290006	10	1303264	120105	10	1328983	158447	10	1160986	273660	10	1096940	384982	10	1035691	194230	10	1358350	301134	10	1192903	403427
20541	313.1	11.94	0	0	0	9	166374	88722	10	269202	59036	10	304262	92790	10	178078	41961	10	255257	149436	10	292008	187250	10	247543	49046	0	0	0	0	0	0
20542	921.04	11.92	0	0	0	10	250563	38941	10	212702	40758	8	228050	150515	1	24270	72811	4	97900	124827	4	79863	104465	7	180835	135316	3	71275	114637	0	0	0
20543	353.11	11.99	9	16195	7682	10	520211	255292	10	592808	199160	8	72325	40319	6	104523	92513	3	71952	112246	2	29814	59900	0	0	0	0	0	0	0	0	0
20547	1002.55	12	0	0	0	10	2468744	685575	10	1499516	390319	10	2217619	278212	10	4962434	605526	10	3769751	1309763	10	3253693	1624482	10	3775007	1165959	10	4210368	1609231	9	4396974	1528191
20548	213.09	11.99	0	0	0	9	495092	220653	10	615217	122957	9	83370	45568	6	81774	70628	4	73553	106718	3	45320	69426	2	20752	42767	0	0	0	0	0	0
20560	193.07	12	0	0	0	9	688784	284287	10	843129	183872	8	115945	62729	8	145017	90469	5	106019	109018	3	75248	117031	2	28651	60663	1	1411	4234	1	11946	35839
20580	472	11.95	9	20721	9835	10	611079	209009	10	432762	165778	10	992993	200436	10	2597298	393034	10	2195839	549461	10	2189225	892798	10	2141373	543002	10	2504577	504712	10	2287021	800689
20582	608.99	11.94	9	13582	5653	10	2080520	313516	10	1874036	266166	10	1633363	191950	10	1700345	277928	10	1392913	328562	10	1332048	447933	10	1344456	288797	10	1730394	350766	10	1528402	543699
20596	949.02	11.96	0	0	0	10	432955	127635	10	401025	125914	10	439419	43871	10	555416	166710	10	482982	128268	10	403381	114331	10	462321	123763	10	507458	110959	9	482020	180504
20605	937	11.94	0	0	0	10	574474	121710	10	495941	48472	10	493478	50784	10	536458	46254	10	447963	128032	10	388311	155623	10	410324	116581	10	527158	115172	9	457670	161305
20614	947.03	11.96	0	0	0	10	389322	78073	10	289040	33424	10	378623	51376	10	505835	48826	10	461674	65128	10	427539	60278	10	465041	63605	10	470570	58949	9	471684	160531
20616	362.98	11.93	10	34189	10192	10	2163274	306712	10	1981312	267289	10	1678057	193088	10	1721748	195391	10	1471049	338648	10	1459101	463531	10	1379298	296875	10	1785222	342526	10	1544409	538372
20617	293.09	12	10	35231	11066	10	981576	440267	10	1155305	287112	9	151287	76645	9	239466	95248	6	168023	179909	8	171785	161244	3	38299	77304	1	2102	6305	2	12829	33068
20619	390	11.95	10	28231	11227	10	755603	249650	10	540691	188450	10	1206386	247620	10	3234235	483963	10	2844869	687628	10	2781208	1077075	10	2669180	715822	10	3169459	585713	10	2894307	998750
20637	690.99	11.93	3	3549	5445	10	1674144	329222	10	1500517	241145	10	1443097	162031	10	1440051	125267	10	1247254	263979	10	1185862	444614	10	1189933	275542	10	1545312	338178	9	1343134	478628
20644	908.02	11.97	0	0	0	10	482384	94231	10	370434	80001	10	445053	52455	10	573973	78747	10	471297	164139	10	391440	91648	10	449142	116104	10	508415	142725	9	499770	202202
20650	855	11.95	0	0	0	10	763456	132091	10	709593	117416	10	637691	82165	10	779997	95805	10	617780	144222	10	554802	204977	10	592780	133220	10	692054	150928	9	652774	228814
20676	995.04	11.99	0	0	0	10	266851	58749	10	212306	32437	10	305624	38312	10	410518	31285	10	435593	75339	10	384116	66207	10	396323	87258	10	428986	74949	9	399441	144009
20698	962.05	12.03	0	0	0	10	3605008	1598429	10	1977229	396156	10	4500448	274600	10	9210100	626046	10	7506060	2307804	10	6837736	2914967	10	8161348	2203503	10	8440736	1588923	9	8617998	2934026
20700	717.04	12.03	0	0	0	10	3283148	1361659	10	1752099	361110	10	4069821	369698	10	7343204	528351	10	6365698	1345323	10	5884468	2192884	10	6547358	1567345	10	6927040	1087666	9	6911558	2353385
20712	701.02	12	10	18873	6678	10	1186322	220451	10	940337	75196	10	1262438	150437	10	1699125	110464	10	1610422	94497	10	1530181	146821	10	1579394	115936	10	1617724	120200	9	1518125	512004
20721	826.02	12.02	0	0	0	10	297999	99924	10	263947	74937	10	316754	85509	10	468407	158342	10	380814	146775	10	304020	85313	10	354376	124084	10	416236	133824	9	408961	194712
20722	800.02	11.99	0	0	0	10	231342	112299	10	154059	48693	10	456474	115345	10	1499726	294217	10	1288069	333020	10	1206194	515896	10	1250607	348792	10	1353215	337311	9	1297836	471158
20737	470.03	12.03	10	30993	4136	10	9567168	2934498	10	5201436	1106852	10	11352526	739752	10	20140000	1010149	10	17136905	4696337	10	16568398	4757474	10	17873118	4997083	10	19470000	2958395	10	19222290	6568838
20751	921.05	12.03	0	0	0	10	660780	296446	10	338337	92019	10	994698	201285	10	2153910	325748	10	1824301	514494	10	1572702	664340	10	1892249	636727	10	2091579	586914	9	1991620	770843
20761	756.54	12.03	0	0	0	10	280140	126009	10	120133	43564	10	305828	129345	10	917005	381037	10	693733	416959	10	412974	184362	10	738205	518621	10	836428	462762	9	908614	684041
20767	1003.05	12.05	0	0	0	10	703876	257198	10	319651	60070	10	1009806	94477	10	2432156	247969	10	2046921	505596	10	1686629	677709	10	2134445	716704	10	2232627	479064	9	2169050	779999
20790	674.04	12.04	0	0	0	8	79965	78664	8	32435	21895	9	100467	52368	10	337804	134573	10	293699	203182	10	168404	77270	10	250523	201676	9	325502	229382	9	319901	284144
20798	141.02	12.06	10	3577558	803947	10	109260000	40367690	10	77700000	28226335	10	148800000	17520274	10	241200000	32167686	10	228700000	53987128	10	193700000	33502388	10	224900000	59448213	10	243200000	56371624	10	241129000	104952789
20856	798.05	12.05	0	0	0	10	4982125	2641983	10	2500510	322580	10	8584438	862069	10	16360000	988130	10	14517036	2263680	10	12921482	4733639	10	15147870	3187113	10	15500000	2092845	9	15260000	5153872
20878	143.02	12.05	10	38415	9394	10	1074416	335796	10	684412	199051	10	1383150	222933	10	2209125	325898	10	2181163	632660	10	1795034	283181	10	2090442	513748	10	2266777	499314	10	2150717	953938
20894	879.55	12.06	0	0	0	10	879362	478507	10	451699	100493	10	1577045	237423	10	4167850	843451	10	3360072	1114520	10	2611402	909149	10	3443065	1252932	10	3905181	1006924	9	3729610	1649950
20898	253.09	12.02	0	0	0	10	969639	1677087	10	380600	235567	10	629696	375501	10	3082728	598138	10	2140635	1307683	10	1881490	1495221	10	3717233	1910373	0	0	0	0	0	0
20902	223.02	12.05	10	432185	57444	10	26120000	9776687	10	16055747	3639479	10	38620000	2411970	10	63870000	5587495	10	59450000	12732655	10	51160000	12693321	10	58920000	15625031	10	63640000	12394289	10	64492336	24850423
20910	838.04	12.06	2	2420	4915	10	1331450	730635	10	617512	166338	10	2364154	618663	10	6067678	1844555	10	4990621	1751339	10	3678362	1366684	10	5106489	2479439	10	5816785	2138873	9	5783533	3178721
20914	1043.55	12.06	0	0	0	10	1000938	587104	10	442696	106547	10	1695160	174174	10	3768963	346333	10	2977815	592881	10	2685368	1019890	10	3256849	952402	10	3332506	728967	9	3298825	1153818
20916	305.02	12.07	10	704298	97629	10	72030000	29655760	9	41770000	16527132	10	120400000	7485987	10	199500000	12491997	10	187500000	24618083	10	170500000	34523181	10	186520000	39768752	10	197600000	24690889	10	189769450	66155151
20918	920.05	12.05	0	0	0	10	1901652	1075609	10	931225	155172	10	3701035	381351	10	8877601	1279567	10	7443708	1766341	10	5961552	2417384	10	7561852	2567033	10	8152999	1855411	9	8266527	3269752
20921	1003.55	12.06	0	0	0	10	217461	96320	10	116314	38143	10	406821	59760	10	979579	117639	10	804061	136656	10	689371	249132	10	898104	251996	10	905628	177980	9	853638	302551
20942	1043.05	12.07	0	0	0	10	4390654	2336312	10	2165539	389993	10	8397675	748512	10	16080000	826801	10	14105397	2344384	10	12596113	4724257	10	14673575	2994867	10	15090000	1968477	9	14810000	5005087
20943	395.12	12.03	10	27404	7520	10	136407	148967	10	127452	128623	10	288504	291651	10	457244	159881	8	348691	245627	8	239508	184735	9	525516	293233	2	3622	7287	2	2888	5778
20946	716.04	12.07	8	10623	5580	10	7658098	4268998	10	3891177	807408	10	14590000	1280976	10	26860000	1975449	10	23890000	2901879	10	22610000	6734011	10	25380000	4083087	10	26060000	3184713	10	25091116	8483448
20950	313.11	12.01	0	0	0	10	307462	471238	10	148976	58894	10	476987	698967	10	1160893	427767	10	881284	555169	10	510225	455583	9	1294480	815183	1	7270	21811	0	0	0
20952	469.03	12.07	10	202954	37157	10	43240000	23156951	10	26370000	6171880	10	84830000	5624064	10	149700000	7912648	10	135630000	19760873	10	123400000	35922361	10	142840000	21905944	10	147700000	17550214	10	143520074	48654829
20954	633.04	12.06	10	71088	19709	10	42920000	25945705	10	25090000	5873406	10	88310000	6729703	10	157300000	9165697	10	142700000	17111692	10	131030000	42226817	10	149370000	21767685	10	153000000	17105555	10	147706328	49927359
20958	879.04	12.07	1	1038	3114	10	11810749	7863009	10	6361475	1292040	10	25130000	1648059	10	50960000	2824606	10	44030000	8606515	10	39310000	14566980	10	47070000	8694142	10	47950000	6740809	9	47650000	16153467
20964	715.04	12.07	10	37599	12017	10	33670000	21127899	10	18490000	4403737	10	72590000	5996074	10	132300000	8888757	10	119170000	13957654	10	110390000	34801249	10	125650000	19094567	10	127700000	14717676	10	123303975	41924096
20976	551.03	12.07	10	136313	28048	10	48860000	28405570	10	28030000	5387031	10	98150000	6721198	10	176600000	8014986	10	159800000	19487432	10	144490000	42415857	10	167500000	25295256	10	172400000	18979989	10	164612738	55681667
20979	880.05	12.07	1	1054	3162	10	2682434	1834065	10	1616511	316441	10	6161925	429756	10	12720000	570614	10	10918843	1611026	10	10075988	3163273	10	11239032	2957529	10	11766519	1502517	9	11700000	3942588
20988	553.04	12.07	4	4391	5390	10	2077316	1064932	10	1129968	201750	10	3842878	331406	10	6877477	337711	10	6182261	659545	10	5771376	1516778	10	6535331	1200900	10	6788397	763568	9	6441644	2179673
21021	954.04	12.04	0	0	0	10	208341	57838	10	163001	23075	10	299123	58231	10	415050	58141	10	426808	71419	10	374513	60796	10	395579	93021	10	409382	84299	9	403594	140289
21033	142.02	12.07	10	173587	38413	10	4615740	1743185	10	2984687	1028688	10	6998535	901245	10	11259588	1483928	10	10674064	2321956	10	9410744	1255445	10	10675761	2591700	10	11391806	2424295	10	11327637	4917416
21099	867.52	12.08	0	0	0	10	158575	48501	10	144613	21413	10	224075	25885	10	290081	85955	10	250840	94426	10	208525	39393	10	235356	75371	10	282086	81937	9	316474	130037
21140	744.02	12.09	0	0	0	10	98054	45761	10	90640	50706	9	111206	58432	10	206588	95130	10	185637	91539	10	138797	37382	10	159117	80883	10	173024	57208	9	197635	128482
21161	1003.54	12.09	0	0	0	9	76596	30475	10	52615	21373	10	249194	88848	10	690738	238640	10	635862	211864	10	577123	307440	10	617033	192506	10	556925	174752	9	500729	292346
21168	211.08	12.06	0	0	0	10	41560000	11190907	10	44730000	10017889	10	4725307	2487912	10	6605988	808155	7	6417203	4569128	6	5751481	4790788	8	6987857	3681515	0	0	0	9	421222	149412
21239	293.09	12.17	10	37309	10107	10	341383	337803	10	316124	233590	10	126563	65516	10	246477	68077	8	250446	147188	7	196972	153015	8	272927	145840	8	20677	12141	10	28395	7270
21306	921.03	12.21	2	2280	4560	10	210249	80542	10	153334	31030	8	152313	79292	10	197640	36910	8	170612	93219	9	199842	72988	9	187956	69288	8	159560	81939	9	208486	75659
21344	1031.53	12.16	0	0	0	8	89937	70012	7	64007	49331	10	232891	21710	10	219204	66458	10	251703	69951	10	202043	50367	10	230548	68559	10	215909	61539	9	225070	115873
21350	961.55	12.14	0	0	0	10	643634	817267	10	124111	132077	10	2061052	293215	10	3921826	1737267	10	4144364	679232	10	4315531	569739	10	4636602	805081	10	4088536	1198958	9	4200766	1618177
21361	1002.55	12.12	0	0	0	10	718719	741129	10	286390	137678	10	2137416	326629	10	4458547	1336913	10	4273330	498420	10	4005903	901342	10	4564608	808786	10	4618466	755009	9	4362267	1515262
21373	395.12	12.24	10	27837	7082	10	77018	166278	9	15079	6307	9	249517	456464	10	89667	119880	10	239861	211135	9	163933	144898	9	411395	192894	6	9541	8092	9	16558	7314
21378	313.11	12.17	0	0	0	10	189927	508661	8	20708	12926	8	610846	1196192	10	148369	87007	10	536037	459274	10	474101	373482	9	1011454	508632	0	0	0	0	0	0
21379	253.09	12.16	0	0	0	10	638802	1778789	10	44962	27799	10	1978561	3808192	10	450153	520659	10	1975000	1888801	10	956151	1126829	10	3433432	2088207	0	0	0	0	0	0
21382	637.01	12.14	0	0	0	10	44041	56929	7	19423	14174	10	176056	48756	10	394526	182610	10	410292	144871	10	482200	120838	10	453072	105121	10	350844	122198	9	301911	131531
21397	307.03	12.35	10	23003	3493	10	122362	226993	10	26049	13479	10	579605	643293	10	511749	335904	10	1474825	1241509	10	1900543	1481665	10	2416140	1118800	10	953036	1326607	10	454256	207123
21433	551.03	12.44	10	254129	46334	10	280272	49279	10	179717	46881	10	19637822	32478838	10	4323824	3263994	10	52597681	72760086	10	72490689	81376382	10	62956475	71905768	10	38308161	65147081	10	3427246	2286024
21441	920.05	12.32	4	4726	5827	7	110420	303594	5	5891	6058	10	702932	1036303	10	431362	247516	10	2331460	2928723	10	3339394	3219466	10	5365409	2768416	10	1613152	2666974	10	319709	209007
21442	718.01	12.19	3	3953	6095	9	94269	79065	9	40657	32636	10	636699	275512	10	1498994	845055	10	1536363	705928	10	2021246	581265	10	2058098	537190	10	1083919	650872	10	911353	472048
21455	800.02	12.19	0	0	0	9	67125	80326	8	22546	15728	10	327203	132024	10	634995	447795	10	899470	427142	10	1131869	334860	10	1227142	311147	10	588749	385639	9	493795	244443
21458	389.03	12.36	10	18005	2240	10	126350	293265	9	14365	5656	10	698261	840103	10	491195	270820	10	1925650	1949145	10	2398217	2208890	10	2950090	1608297	10	1246518	1710903	10	351810	170048
21467	880.05	12.25	1	1054	3162	9	675701	1736024	5	32584	56020	10	2149284	2303827	10	2741435	3512346	10	6021528	5060673	10	8560313	4448075	10	12050000	1063250	10	3621139	3926424	9	1546989	847584
21491	469.03	12.44	10	348158	43551	10	390991	67126	10	255485	59233	10	17071486	28520882	10	3204001	949715	10	45999132	62875665	10	62098683	71789715	10	52079150	61638678	10	34679582	54573753	10	2963489	1567422
21499	717.04	12.26	0	0	0	6	177889	435569	2	4107	9045	10	1239803	1191006	10	2102305	2269158	10	3632169	3016611	10	4741091	2886687	10	7371041	331051	10	2184841	2451905	9	932321	586119
21501	879.55	12.24	0	0	0	6	65001	162440	2	5038	12069	10	581149	393134	10	884937	1096849	10	1769641	1236684	10	1909151	1313678	10	3626184	939251	10	1002550	1210813	9	559619	659468
21515	963.05	12.24	0	0	0	4	48255	124442	2	5677	11601	10	391368	281079	10	595364	557854	10	1235276	973939	10	1561003	836088	10	2358109	129537	10	690213	776712	9	294485	125664
21517	1044.05	12.26	0	0	0	5	90177	228251	2	8237	16602	10	705505	709560	10	942124	1107303	10	2412422	1890632	10	2540516	1725483	10	4361995	412149	10	1117747	1423047	9	584802	366688
21525	1031.03	12.25	0	0	0	5	37546	91910	0	0	0	10	217597	77680	10	186751	46666	10	232708	75712	10	257706	58984	10	337001	58149	10	199505	93605	9	184907	79045
21529	634.04	12.36	10	34851	6652	10	681562	1944848	10	27236	7944	10	3766300	4729833	10	1053783	724788	10	13729375	12551762	10	15562771	11710893	10	25209901	8335933	10	7220284	10217207	10	1804282	1749180
21539	1043.55	12.25	0	0	0	3	63660	177049	1	1205	3616	10	460362	447673	10	697609	704576	10	1574175	1259880	10	1894724	1116425	10	3253784	455859	10	818029	1078382	9	322337	208339
21584	921.05	12.28	0	0	0	1	37611	112833	0	0	0	3	137506	246906	7	210862	151923	9	851845	680465	9	855677	724191	10	1606088	441253	6	398015	629909	6	137600	123734
21623	223.02	12.46	10	670217	117388	10	2153519	3986744	10	579041	144502	10	8281974	13527842	10	2911731	1575872	10	19600443	24879438	10	26231168	29139103	10	26158999	28321030	10	14721907	21932434	10	2286380	1162802
21633	756.04	12.31	2	2431	4923	5	20037	40182	8	12007	7324	10	131049	186096	10	119428	95641	10	432563	423642	10	594339	551347	10	994854	570496	10	271960	403842	9	108688	122485
21634	920.55	12.3	0	0	0	1	57162	171485	0	0	0	10	375944	587385	10	291520	242717	10	1607755	1602920	10	1813144	1786903	10	2104567	1365693	10	893637	1436467	9	237244	208645
21638	636.04	12.29	0	0	0	2	18418	51495	0	0	0	10	151099	177480	10	116456	77263	10	431860	451314	10	559099	469500	10	729688	324828	10	290830	421273	9	77786	42443
21640	141.02	12.46	10	5151118	1305365	10	12065554	17750101	10	4781265	1495492	10	33026401	54492541	10	13187078	5111431	10	73704900	92053419	10	100809678	110224402	10	75552093	90414428	10	55334072	80292561	10	18318315	20878130
21664	718.05	12.3	0	0	0	1	20938	62813	0	0	0	10	152750	189629	10	94879	59059	10	460177	468765	10	599957	503837	10	750604	414806	10	309634	491100	9	72604	36847
21671	879.04	12.4	8	12887	7299	10	768187	2240271	8	11408	6706	10	4143201	7481658	10	2967035	2321305	10	15255396	19569562	10	20464331	21144406	10	20125661	20599726	10	10944788	17615349	10	996181	898982
21683	1043.05	12.31	0	0	0	2	314287	938766	0	0	0	9	1599706	2393956	10	1218107	875364	10	4917741	5924625	10	6884680	5657324	10	9907172	5968622	10	3470596	5448359	9	1187735	1080542
21684	142.02	12.41	10	254588	62504	10	554950	760165	10	225324	67967	10	1711312	2389385	10	1336803	771079	10	3914694	3928686	10	5250304	4714824	10	5452764	3888364	10	2784790	3619790	10	1428820	1231628
21690	1002.05	12.33	1	1146	3438	6	85196	238146	2	2162	4335	10	587422	979925	10	347468	352599	10	2237374	2828074	10	3051976	2983452	10	3501174	2844524	10	1414366	2397421	9	204290	145696
21691	275.05	12.49	0	0	0	10	586709	356688	10	1069239	459187	8	101744	66772	10	29169	5010	8	23005	18032	6	16412	14502	8	18135	20751	0	0	0	0	0	0
21701	961.05	12.35	2	2450	4941	8	603510	1777407	0	0	0	10	2931284	4901804	10	2081146	1738906	10	10234974	12923077	10	13171963	14250400	10	19787141	14545033	10	6952801	11557814	9	1313007	1134921
21705	797.04	12.4	10	32616	9034	10	1210467	3496539	10	26209	8390	10	7306075	11126386	10	4573722	3560786	10	22243670	28741431	10	29790394	30809889	10	42431667	30857798	10	15968607	26031339	10	2056740	1637007
21710	799.05	12.32	0	0	0	2	67864	196668	0	0	0	10	462993	693191	10	263007	163110	10	1587994	1806308	10	1931961	1874125	10	1780515	1672189	10	1019266	1693122	9	177277	107226
21716	881.05	12.32	0	0	0	2	52578	153698	0	0	0	10	334177	500657	10	155250	87409	10	1088637	1268865	10	1425189	1413427	10	1241936	1027042	10	745419	1258395	9	164108	104862
21718	553.04	12.37	10	13909	2367	10	130161	341370	2	3652	7510	10	837247	1248118	10	459150	259505	10	2179465	2796867	10	3131399	2907743	10	2922790	2423749	10	1558846	2597034	10	241685	130688
21723	471.03	12.39	10	13915	2050	10	88979	222291	5	5952	6053	10	574643	830088	10	424228	288875	10	1632115	1937067	10	2183059	2167250	10	2191041	1331469	10	1139098	1794210	10	232580	141977
21731	715.04	12.42	10	83687	22254	10	2442237	7019296	10	63839	19173	10	13011982	23109475	10	5392382	3276159	10	40669872	55034629	10	56280216	58065890	10	46737843	54708673	10	30273993	49113936	10	3406942	3077677
21732	387.03	12.46	10	645136	102541	10	830816	158545	10	558582	132014	10	22281621	40882281	10	4806347	1305568	10	63741326	86071302	10	84634457	97735162	9	69175006	86176720	10	43839801	76633976	10	4595488	2313976
21745	838.04	12.33	5	5790	5844	7	68341	173003	9	12506	4577	10	457811	625324	10	376601	311554	10	1568159	1829822	10	2319321	2126715	10	2582027	1777099	10	1104509	1601453	10	350943	342008
21748	470.03	12.35	10	50250	6815	10	164625	194177	10	37983	9805	10	2644071	3623447	10	1963595	1629168	10	8231814	8618700	10	9741063	8564530	10	19820000	1820330	10	4805917	7424088	10	1968169	1560103
21792	305.02	12.49	10	1129053	101313	10	1630299	350893	10	1074300	261729	10	23498833	42550631	10	5116486	1363771	10	59203383	82244056	10	82622296	95126556	8	45350676	75287289	10	42293590	73615363	10	5088369	2244425
21793	211.08	12.4	0	0	0	10	5170325	14976839	10	122178	38219	10	1133896	2211312	10	208350	214886	10	3595953	5201190	10	5254366	6039173	10	2910880	3476495	0	0	0	8	12675	6922
21802	313.11	12.36	0	0	0	1	8047	24141	0	0	0	3	48560	107133	6	13033	12179	7	280732	497583	9	699417	861866	10	357880	565472	0	0	0	0	0	0
21804	253.09	12.36	0	0	0	1	23416	70247	0	0	0	8	104051	193942	9	42296	37860	8	1041799	1913842	10	2173225	2695694	10	1252888	2161131	0	0	0	0	0	0
21845	633.04	12.43	10	149112	32964	10	2768764	7777159	10	106948	36261	10	16120417	28601051	10	5881981	3238218	10	47624724	65930166	10	65833850	71316085	10	67833514	70825463	10	34260009	58634829	10	3525589	3213767
21857	839.03	12.48	8	13959	8081	10	28435	31660	8	10700	5630	10	73353	77997	10	127677	37375	10	170609	77905	10	207660	68419	10	238724	49649	10	135126	66541	10	93510	33322
21874	1031.53	12.5	0	0	0	0	0	0	0	0	0	2	21041	42792	0	0	0	4	34256	48693	5	68279	83556	10	43412	40749	2	34074	68479	1	1366	4098
21882	309.11	12.5	0	0	0	10	413982	170157	10	410738	204680	10	704934	175158	10	435980	98060	10	574306	151171	10	570826	185054	10	536590	58422	1	1309	3926	0	0	0
21889	339.13	12.78	0	0	0	10	154474	106371	10	236285	173436	10	82898	77747	0	0	0	2	5291	10653	3	5443	8649	7	15653	13783	0	0	0	0	0	0
21915	228.05	12.87	8	32460	20454	10	228738	157507	10	21803	6143	8	20562	17365	4	53102	136110	9	319867	598703	8	58937	59484	10	1227652	857756	10	218097	214473	9	77844	51233
21976	352.11	13.07	0	0	0	0	0	0	6	7123	5946	0	0	0	10	38679	5035	10	389556	143474	8	14788	7751	10	365128	79336	8	15055	9027	9	384676	179582
21983	233.03	13.19	0	0	0	6	1331836	1342636	7	921213	770192	3	167085	261681	0	0	0	0	0	0	0	0	0	0	0	0	0	0	0	0	0	0
21989	668.31	13.18	0	0	0	10	99266	30860	10	132912	33702	10	568873	252156	10	500064	232031	10	429334	175400	10	422269	179578	10	335011	82824	0	0	0	0	0	0
22032	396.13	13.44	3	3268	5006	10	302635	101923	10	232208	97438	10	823006	204661	10	227434	69873	10	520116	369647	10	563374	298993	10	655279	174875	7	9429	6564	0	0	0
22051	668.31	13.36	0	0	0	2	17225	47911	5	7412	7743	10	253672	455061	10	38097	12108	10	255595	412291	10	534387	619543	9	82123	171516	0	0	0	0	0	0
22127	447.14	13.61	0	0	0	6	117072	221122	7	82873	80754	3	11975	18871	0	0	0	0	0	0	0	0	0	0	0	0	0	0	0	0	0	0
22132	537.27	13.63	0	0	0	10	167634	43888	10	210632	73084	10	490316	100082	10	341291	140501	10	471570	187122	10	556265	218538	10	333278	43554	0	0	0	0	0	0
22166	377.09	13.65	10	76156	84508	10	1028351	325653	10	1187361	587805	10	324481	107371	10	199728	75153	10	223833	136073	8	124654	76714	10	251704	135223	10	152263	75597	10	277524	325821
22222	251.07	13.72	5	6313	6439	10	687841	1091765	10	645470	454540	8	501287	703895	0	0	0	0	0	0	0	0	0	0	0	0	1	1105	3314	0	0	0
22229	465.18	13.76	10	186200	212246	10	215042	145161	10	177453	108929	10	141413	90954	10	56892	18350	10	163183	229284	10	152078	133609	10	187521	215125	10	329930	118314	9	66591	78462
22289	537.27	13.69	0	0	0	10	47554	36391	10	88080	61787	10	231363	206989	10	280381	107861	10	437205	190601	10	514741	272971	10	201708	153000	0	0	0	0	0	0
22329	377.09	13.92	5	7568	8337	10	915028	475835	10	1173869	541216	10	394238	149368	10	84831	17484	10	160377	83681	10	116864	73594	10	95319	53262	10	205983	45894	9	82617	29181
22330	237.09	13.91	0	0	0	10	1603766	704487	10	209885	539746	8	23432	29176	10	379123	27196	5	10214	12500	3	9412	15249	4	5537	6867	2	3244	6506	8	10698	5567
22378	235.08	13.78	10	3830648	420225	10	3591392	1348041	10	2211668	1028045	10	3026982	543352	10	2540628	905102	10	3349038	1334318	10	4040482	1522925	10	3859245	912498	10	1479836	444895	9	2678382	1105136
22423	165.04	14.01	10	56002	23220	10	816624	693348	10	1124660	822367	10	81423	40050	10	24742	5446	10	38532	12908	10	43318	13115	10	35613	5676	10	21823	25340	3	4684	7943
22436	230.06	14.11	2	2606	5237	10	676725	380402	10	268282	275855	10	62913	20529	10	17950	6762	10	22905	11268	10	29185	17992	10	26437	7569	10	262868	327225	9	32566	15795
22473	379.08	14.24	0	0	0	10	429300	118124	10	658938	490349	10	219065	74862	10	54671	18836	10	64560	22608	10	40674	18401	10	47731	15753	10	123247	19642	9	19189	9097
22481	377.09	14.24	8	11917	6552	10	1422252	406138	10	2160082	1587101	10	730420	260003	10	173113	46267	10	200076	82579	10	129777	57701	10	148344	60574	10	387970	66567	10	53629	24572
22483	431.14	14.23	10	18678	5398	10	928373	358234	10	662620	547467	10	412077	106466	10	148440	60915	10	274858	222632	10	148908	89977	10	142278	68522	10	314061	77912	10	50372	28095
22488	233.03	14.18	0	0	0	4	571881	870793	5	1394781	2177387	3	55212	103929	0	0	0	0	0	0	0	0	0	0	0	0	0	0	0	0	0	0
22489	447.14	14.21	0	0	0	9	120915	162453	10	217007	299051	3	34238	61821	0	0	0	0	0	0	0	0	0	0	0	0	0	0	0	0	0	0
22492	764.26	14.31	0	0	0	10	99955	25304	10	97265	21803	10	214105	42528	10	43844	17926	9	55067	26958	9	66450	29602	10	87684	25923	0	0	0	6	8644	7278
22497	105.02	14.17	7	9658	6621	10	613582	751933	10	1040810	1246115	8	309779	417817	0	0	0	0	0	0	0	0	0	1	3995	11985	0	0	0	0	0	0
22502	339.13	14.27	0	0	0	5	59329	159301	0	0	0	8	124093	212871	10	354241	185259	10	446488	265510	10	238495	162616	10	399469	150494	0	0	0	0	0	0
22518	217.03	14.21	0	0	0	10	682841	903101	10	767125	1058658	10	246320	261676	2	2245	4494	2	2610	5317	3	5707	9347	2	4456	9584	0	0	0	0	0	0
22556	453.15	14.21	0	0	0	10	430427	170563	10	351129	136054	10	2335662	582330	10	786544	168240	10	1368554	555470	10	1837571	610976	10	520195	160380	0	0	0	0	0	0
22558	477.17	14.33	3	3762	5832	10	5793455	1166641	10	4949522	1825991	10	11522847	1680824	10	1675386	876762	10	2991065	1374226	10	3936645	1477415	10	5271650	1684216	7	9767	7111	9	416550	192944
22575	201.04	14.29	10	861999	231665	10	1834661	1198223	10	1708668	1050789	10	978347	312267	10	895370	422745	10	1368316	890372	10	1944922	1570191	10	1121951	671384	10	862882	492475	10	1230017	622588
22761	531.16	14.63	0	0	0	10	89717	18911	10	76205	33882	10	36336	6834	10	42723	10935	10	51821	12898	9	47493	21453	10	84207	10521	0	0	0	4	4831	5952
22767	479.16	14.53	0	0	0	9	44608	29386	10	141158	177780	2	4352	8705	0	0	0	0	0	0	0	0	0	0	0	0	0	0	0	0	0	0
22796	447.13	14.63	7	18802	14805	10	169571	76186	10	436808	523699	9	64553	52205	8	24635	14814	8	20958	14324	6	12453	10595	9	25137	15047	9	30031	16456	8	33971	20112
22804	764.26	14.51	3	3930	6061	10	98272	40949	10	99121	7123	10	195684	186618	9	20206	10414	8	35233	28246	10	32509	22662	10	28798	17805	0	0	0	2	3059	6282
22809	189.04	14.5	10	17406	7240	10	158144	122631	10	130214	92850	9	129765	81846	10	224742	95209	10	234184	102445	10	340107	110054	10	301180	108438	10	59319	24088	10	213688	131195
22814	819.29	14.62	0	0	0	10	92931	103892	10	179818	109189	6	44819	51287	1	1185	3556	0	0	0	0	0	0	7	26483	29294	0	0	0	0	0	0
22821	535.19	14.64	0	0	0	10	314161	125942	10	255451	81797	10	75265	20163	10	85711	14101	9	68989	42267	8	62241	42639	9	94739	33964	0	0	0	0	0	0
22822	664.17	14.63	0	0	0	10	159379	42565	10	199019	116180	10	55066	20872	10	75281	14112	10	63091	24847	10	54358	14047	10	79386	21701	1	1047	3142	9	12186	4811
22824	721.2	14.63	0	0	0	10	160768	66394	9	210376	135259	5	8852	9759	10	24766	11839	8	21369	13314	6	14759	12645	10	50916	23410	0	0	0	0	0	0
22830	455.05	14.64	0	0	0	10	120738	68032	10	177537	168526	7	17485	13138	10	19044	2828	10	17950	3375	10	20750	8092	10	29099	6524	0	0	0	0	0	0
22840	970.31	14.61	10	30157	14815	10	127099	46386	9	131022	75134	10	18072	5096	10	52083	13556	10	46940	23279	10	48766	18861	10	98807	31970	4	5375	6805	4	8438	10642
22842	715.25	14.62	0	0	0	10	100031	34507	9	90551	66309	3	4960	7683	4	5795	7204	2	2714	5461	4	5554	6813	8	33905	21041	0	0	0	0	0	0
22844	425.07	14.62	0	0	0	7	182270	158877	7	121918	210794	9	110352	89021	9	119643	83319	6	59069	75203	6	50124	62602	5	64597	92786	0	0	0	5	10035	10721
22846	339.13	14.53	0	0	0	8	19376	23104	10	23824	9353	8	168823	348306	10	444974	148290	10	847764	518467	10	881311	553781	10	400093	546270	0	0	0	0	0	0
22851	719.2	14.64	2	2489	4978	10	413450	170069	10	576455	365779	9	24785	16923	10	64302	31634	10	63245	48353	10	52568	27375	10	142428	62953	0	0	0	0	0	0
22860	660.22	14.65	0	0	0	10	265327	73489	10	263635	74330	10	69307	16154	10	119374	30134	9	95643	59745	7	73070	55809	9	111889	50916	0	0	0	0	0	0
22865	409.11	14.65	0	0	0	10	9178425	4039841	10	12050543	5530878	10	2115090	994710	10	2466908	621658	10	1939102	1490146	8	1311598	1049828	10	1345172	522551	0	0	0	1	1134	3402
22868	463.17	14.65	7	8680	5802	10	2763423	1657753	10	2483283	1166711	10	522360	189755	10	710978	124439	9	559055	297969	8	479522	344500	9	603225	224890	0	0	0	0	0	0
22879	505.18	14.64	0	0	0	10	609925	296501	10	454076	164766	10	156315	45497	10	192981	39665	10	171423	76250	7	130142	95258	10	171986	41588	0	0	0	0	0	0
22895	211.08	14.65	0	0	0	10	812314	248372	10	755739	186563	9	200579	83174	10	280494	55887	9	246621	145986	9	221579	167040	9	278586	102019	0	0	0	0	0	0
22897	743.25	14.64	0	0	0	10	346583	152069	8	369907	235406	6	16078	16639	10	86132	26293	10	94723	61183	10	86378	45947	10	230644	109794	0	0	0	0	0	0
22901	515.17	14.63	2	2237	4480	10	186657	241713	10	50051	23654	5	7375	7777	6	8090	7130	5	7435	7718	8	12227	6472	7	18225	16852	1	1157	3470	0	0	0
22904	530.22	14.6	0	0	0	10	55515	20535	7	28597	20472	10	41265	30868	10	99052	29965	10	141988	108872	10	112771	35730	10	219539	75782	0	0	0	0	0	0
22919	433.14	14.63	2	2150	4301	10	282415	132080	10	259906	152029	10	92077	24921	10	199429	54446	10	227358	73212	10	232411	81989	10	249311	48151	3	3914	6040	9	39167	15489
22920	431.14	14.62	9	12631	4861	10	9637197	3802869	10	9411730	4941065	10	3054068	746573	10	5416893	1240245	10	5958995	1671635	10	5364745	2100876	10	7438982	908385	10	103728	127064	10	840017	339099
22935	512.17	14.63	0	0	0	10	1248510	334981	10	816505	371026	10	518064	126302	10	1068049	243629	10	1162924	397311	10	1197944	334874	10	1192000	185171	10	15066	3693	9	187600	72338
22936	471.14	14.63	0	0	0	10	295913	73937	10	273194	133038	10	93352	18084	10	129655	26343	10	157557	45401	10	167774	47025	10	216596	31891	0	0	0	9	24228	8797
22939	404.1	14.64	10	20614	3436	10	7187594	1978985	10	7282983	3629823	10	3659354	1140611	10	12659003	2479215	10	10971500	4062374	10	10156366	3008486	10	13527075	3825852	10	178416	71518	10	1557870	631268
22941	630.19	14.64	1	1111	3334	10	224387	51629	10	217160	99236	10	73563	19322	10	143477	25688	10	149977	63701	10	146506	42670	10	207400	45878	0	0	0	9	15785	7589
22944	683.22	14.63	5	9200	10011	10	463034	213731	10	471504	302893	10	33017	13204	10	110043	39377	10	119449	75070	10	143371	73151	10	309590	111032	3	5835	11163	5	12667	16534
22945	436.13	14.65	0	0	0	10	1573613	441293	10	1530550	471856	10	598707	232533	10	1650726	497817	10	1212815	823395	8	943272	780599	10	1306437	562993	0	0	0	0	0	0
22951	403.13	14.64	0	0	0	10	916861	155515	10	877780	409337	10	271881	49984	10	503689	70217	10	558869	175086	10	575677	141073	10	828735	124528	2	2229	4461	9	62355	22108
22953	473.15	14.63	4	5771	7129	10	4448022	1315198	10	3576743	1935055	10	1485496	343865	10	2155776	510028	10	2591423	765676	10	2843350	894578	10	3651914	473072	10	28783	8487	9	340517	130789
22954	592.17	14.62	8	21624	12945	10	294984	100969	10	274588	119138	10	113385	29722	10	195543	70510	10	209908	70033	10	230441	45887	10	292491	57121	0	0	0	9	22289	11227
22955	341.11	14.63	8	11040	6096	10	14590505	3770998	10	14045224	7163132	10	3641763	1074967	10	7806448	1060658	10	8393720	3334129	10	8017066	2605259	10	12430753	3885028	10	83641	36803	10	928299	426286
22960	503.16	14.63	2	2854	5731	10	1679787	476772	10	1375575	690435	10	493137	95864	10	687478	113357	10	843748	242039	10	884257	263180	10	1193042	167145	6	8262	6828	9	98875	37490
22961	545.17	14.63	0	0	0	10	705743	221225	10	607118	297249	10	238702	46151	10	323609	90843	10	386378	117790	10	418113	125600	10	536273	88148	2	2606	5271	9	52299	20443
22964	426.13	14.63	0	0	0	10	689391	172260	10	556829	244023	10	228824	44278	10	341305	75344	10	391296	105480	10	416792	94201	10	531835	68632	0	0	0	9	52132	18680
22970	446.15	14.65	0	0	0	10	347280	128163	10	241148	108573	10	137224	31897	10	28855	5931	10	61982	28385	10	86796	82357	10	117732	33561	10	36797	8729	9	14352	5645
22971	401.13	14.63	9	16799	6822	10	27290000	4811330	10	26022660	11880776	10	7996764	1716718	10	15330000	2196839	10	16270000	4637251	10	17170000	4161983	10	24160000	3657923	10	140408	31429	10	1746094	622791
22984	452.16	14.65	0	0	0	10	541791	122690	10	376844	173484	10	187475	53270	10	144966	36042	10	180557	55999	10	244795	131667	10	352934	102154	0	0	0	9	30101	11942
22985	575.18	14.64	0	0	0	10	207364	52800	10	173444	87540	10	60358	14963	10	83801	24608	10	100444	38560	10	115999	30574	10	151036	19216	0	0	0	9	12242	4466
22986	450.16	14.64	8	13259	7198	10	15940000	4455603	10	11113068	4983035	10	5314218	1661454	10	3880399	951635	10	5066347	1545284	10	6885791	3852774	10	10178966	2845318	10	46712	11838	9	747355	270872
23038	681.25	14.63	0	0	0	1	1860	5581	0	0	0	1	3026	9079	8	46990	35994	8	88077	95776	6	87161	137556	2	3837	7681	0	0	0	0	0	0
23048	511.2	14.75	0	0	0	10	416210	199923	10	305271	70238	10	124076	46808	10	112897	45465	9	122886	86109	9	236807	350750	9	276920	110283	0	0	0	0	0	0
23054	507.14	14.65	2	2187	4374	10	70823	112116	2	3023	6094	10	153263	277755	10	301748	192368	10	368414	208478	10	324818	208871	10	169023	144639	0	0	0	9	26501	14690
23064	430.12	14.64	0	0	0	10	67263	33832	8	31339	20589	10	30652	16284	10	116323	43563	10	237865	139351	10	303490	328811	10	104243	178720	0	0	0	2	2941	5933
23069	477.17	14.63	0	0	0	10	2374475	2205474	10	2118640	916171	10	6647139	6055196	10	185920	135614	10	180754	111728	10	205505	165501	10	1623119	3568643	0	0	0	9	66451	37843
23084	463.17	14.71	8	9858	5069	10	446038	347205	10	345012	283892	10	248659	211411	10	710978	124439	10	747445	92170	10	765097	132470	10	640129	182895	0	0	0	0	0	0
23085	417.12	14.65	0	0	0	10	339296	174428	10	85958	50253	10	455519	587064	10	566861	379341	10	1049623	566537	10	1305349	593444	10	1028995	1126032	0	0	0	9	29919	23281
23092	411.11	14.67	0	0	0	10	2775115	1210519	10	3660001	1674090	10	691142	227530	10	725095	173601	10	740679	332045	10	605955	180491	10	456806	93643	0	0	0	1	1151	3452
23108	436.13	14.72	0	0	0	10	245114	288610	10	248214	259792	10	181426	176832	10	1346648	677625	10	1191900	697339	10	1160102	575188	10	946401	423208	0	0	0	0	0	0
23114	379.08	14.62	0	0	0	10	3579708	674578	10	4535831	2217637	10	1159917	306682	10	1263255	207002	10	1297097	538697	10	1166053	184012	10	1548178	345941	10	47915	41919	9	224526	84483
23180	483.13	14.64	0	0	0	10	898357	141367	10	776173	344717	10	302511	70490	10	599431	98622	10	547534	102350	10	627709	109718	10	859979	167527	0	0	0	9	65225	25008
23183	710.2	14.63	0	0	0	10	498839	67399	10	431943	157622	10	225704	58012	10	419778	56423	10	388284	79672	10	434399	68498	10	549817	56770	1	1027	3082	9	54223	21189
23187	459.14	14.63	7	8992	6076	10	829318	1105286	10	342512	169415	10	222195	95977	10	213237	58249	10	283420	90322	10	482217	320485	10	731827	103691	5	6085	6162	9	42275	15388
23193	610.18	14.64	0	0	0	10	854533	215392	10	878690	381893	10	298997	65913	10	503387	115507	10	568123	177081	10	595083	147006	10	818472	100132	1	1246	3739	9	57206	21908
23194	628.19	14.64	0	0	0	10	2128246	463153	10	2167536	1072472	10	669142	178026	10	1268200	135240	10	1358257	491843	10	1306355	337910	10	1903946	434472	9	14159	7191	9	147768	58545
23211	494.19	14.66	0	0	0	10	6219470	1498078	10	4521546	2024253	10	2161027	601466	10	1095232	446995	10	1623009	653230	10	2511107	1810951	10	4525883	1421434	10	23017	4296	9	197593	97652
23214	377.09	14.63	0	0	0	10	11798782	2369424	10	14959577	7136546	10	3780460	1053361	10	4152544	666801	10	4287579	1796904	10	3714883	611405	10	5066113	1032216	10	107848	110279	10	749353	288338
23217	919.25	14.64	0	0	0	10	220182	43204	10	192539	71243	10	129723	23707	10	211998	23499	10	218795	39826	10	219996	30074	10	284812	24549	0	0	0	9	30646	12897
23221	526.21	14.66	7	9386	6757	10	1225462	517371	10	985950	367721	10	302385	104676	10	568772	220970	10	699919	271809	10	684572	197198	10	783007	142823	8	18468	12746	8	22049	13844
23242	897.27	14.64	0	0	0	10	350440	83611	10	360327	185882	10	147829	33993	10	265953	29774	10	297705	112754	10	271491	69396	10	367393	71062	0	0	0	9	37342	15155
23249	482.18	14.68	0	0	0	10	3288732	1684616	10	2198172	776985	10	668773	204006	10	1388003	455655	10	1616364	588269	10	1690893	376602	10	1853066	250303	0	0	0	0	0	0
23250	461.15	14.63	0	0	0	10	110940	61068	10	119496	58215	10	58137	95615	10	128559	48566	10	235607	158531	10	247442	249958	10	70373	108626	0	0	0	9	25025	11325
23259	491.16	14.69	0	0	0	10	156255	331825	9	33828	26741	9	50059	42066	10	45858	23660	10	61800	24489	10	88594	47648	10	144265	32505	0	0	0	0	0	0
23326	165.02	14.79	0	0	0	10	71931	40699	10	80285	26552	10	230779	519736	10	653690	304566	10	828230	694215	10	527571	208103	10	62777	96977	10	45672	13798	9	806288	372995
23328	408.15	14.86	0	0	0	10	70847	13140	10	88736	14753	10	420956	108986	10	239148	35071	10	202566	30372	10	223764	44089	10	178928	20384	0	0	0	0	0	0
23331	373.14	14.67	0	0	0	10	12220474	3493399	10	10927722	2488696	10	3002192	708597	10	4395165	761928	10	4952832	1055369	10	4951758	819778	10	4769317	630656	1	1023	3070	5	5503	5558
23335	433.16	14.67	0	0	0	10	1390448	540951	10	1119282	340451	10	300513	88941	10	580203	177232	10	579228	190456	10	496016	86006	10	502933	148236	0	0	0	0	0	0
23367	319.05	14.9	0	0	0	9	797505	567203	10	827531	262024	6	397753	510805	2	2218	4437	0	0	0	0	0	0	0	0	0	0	0	0	4	4718	5800
23368	479.17	14.74	1	1373	4118	10	4462163	1557555	10	3413896	1666747	10	984557	707703	10	217149	116197	10	420107	341322	10	546735	466257	10	1353276	473331	10	24197	7414	9	32433	19028
23373	409.11	14.72	0	0	0	10	1821707	874375	10	1928965	915577	10	909451	667019	10	2319692	720526	10	2429854	1055938	10	2016340	617667	10	1427469	333605	0	0	0	1	1134	3402
23374	317.05	14.91	1	1774	5323	10	18761251	13375566	10	19520000	5795481	9	9293720	11802161	0	0	0	0	0	0	0	0	0	0	0	0	0	0	0	0	0	0
23377	559.18	15.02	0	0	0	4	46991	59467	3	4899	7823	10	153792	122538	10	315178	69580	10	304146	46471	10	354474	50925	10	312673	47274	0	0	0	9	83118	31760
23378	511.2	14.82	0	0	0	10	133141	274688	8	35941	46152	7	73153	76337	10	112897	45465	10	237849	145493	10	411989	356649	10	361993	211611	0	0	0	0	0	0
23391	764.26	15.04	0	0	0	3	13038	27470	5	6990	7560	10	125395	102060	10	377158	101117	10	378545	78890	10	390551	78557	10	327565	43114	0	0	0	9	102383	38112
23429	404.1	14.88	10	21254	3672	10	318889	124697	10	252162	103495	10	180138	64940	10	390860	85919	10	1240679	2643523	10	1296419	2789939	10	611136	447131	10	80240	17099	10	124813	38500
23434	741.17	15.03	0	0	0	3	59023	121978	6	51952	51489	0	0	0	0	0	0	0	0	0	0	0	0	0	0	0	0	0	0	0	0	0
23450	217.03	15.03	0	0	0	10	633509	502870	7	27395	25811	10	708578	469596	7	127293	156270	7	182721	248299	7	476611	459915	9	752479	298325	4	21073	28268	5	9556	11792
23451	105.02	15.17	3	3406	5221	10	1999966	1063170	10	267875	381054	10	2186186	1287138	6	1622045	1401858	6	1696997	1735429	8	1647629	935401	10	2388292	713147	8	331334	228608	6	148193	161339
23452	190	15.07	0	0	0	10	1066696	738279	10	86574	134368	9	1799680	1118616	2	740943	1481898	3	581095	1236090	5	1480847	1536856	9	2492807	896911	4	215611	266955	2	45687	133724
23462	233.03	15.11	0	0	0	9	2656831	3209497	1	7413	22240	9	2012757	1710631	3	298958	466989	2	206609	413509	4	822912	1099774	9	1213686	472520	5	10104	10789	0	0	0
23473	432.1	15.04	0	0	0	4	120514	250566	6	103104	102334	0	0	0	0	0	0	0	0	0	0	0	0	0	0	0	0	0	0	0	0	0
23474	145.01	15.02	0	0	0	6	503821	1161891	6	389623	475313	0	0	0	0	0	0	0	0	0	0	0	0	0	0	0	0	0	0	0	0	0
23490	191.06	15.08	10	17754	3368	10	95649	51777	10	46933	22887	10	717327	497327	10	835851	395086	10	813728	567888	10	837734	391987	10	578802	207394	9	14662	5387	10	26043	9388
23508	477.17	15.07	0	0	0	10	601637	1018059	10	292099	165343	10	5770300	5485227	10	14000000	2687378	10	17000000	4277616	10	16172971	6792400	10	15200000	3274752	0	0	0	9	4085538	1446010
23510	684.3	15.16	0	0	0	9	43168	23531	10	68101	17787	10	223517	107788	7	213112	150831	9	97301	103969	8	132930	110673	10	109543	37010	0	0	0	0	0	0
23541	424.18	15.02	0	0	0	10	219583	72515	10	246735	63645	10	457757	143255	10	392718	101185	10	671147	956523	10	341193	71669	10	285186	43519	0	0	0	0	0	0
23552	190	15.23	0	0	0	10	1154429	654450	10	548155	514662	10	1740386	1005836	9	2954445	1305658	6	1716170	1475731	8	2502862	1334161	10	2355558	752508	10	450959	133934	6	297315	245201
23559	575.23	15.28	0	0	0	10	161882	147674	10	98300	51737	9	109701	84810	2	3664	7768	0	0	0	1	1034	3102	4	6958	9235	0	0	0	0	0	0
23566	159.08	15.24	0	0	0	10	1261836	555540	10	1425330	494716	10	1113592	129402	10	510458	140035	10	843718	388121	10	899894	248654	10	710772	210890	10	841329	132015	9	395084	216138
23567	233.03	15.25	0	0	0	10	2686154	3186207	7	404074	729511	10	2254900	1852369	10	994474	332841	7	748449	644889	8	1173710	1018529	10	1134297	800294	9	18656	7613	9	13913	5971
23580	188.06	15.29	10	59296	21800	10	2033938	1479358	9	1991959	2236083	10	512276	243789	0	0	0	4	12674	20675	7	51065	91248	8	39171	57034	10	750310	139313	1	3416	10249
23592	521.17	15.36	0	0	0	10	558052	346487	9	246894	321986	9	217749	193888	8	162910	156574	6	138453	245366	5	77025	104833	8	21494	14195	0	0	0	0	0	0
23593	410.17	15.32	0	0	0	10	147211	24924	10	138856	30020	10	412684	76667	10	276158	90983	9	272737	124628	9	264995	105775	10	268462	35557	6	8104	7140	0	0	0
23599	547.19	15.36	0	0	0	10	205212	83836	10	149872	50865	9	197507	116492	10	84148	36345	7	64666	66964	5	59036	60527	9	140102	76368	0	0	0	0	0	0
23638	477.17	15.27	0	0	0	10	89504	43439	10	285791	167482	10	1659899	3948816	10	2695697	4392752	10	6140867	8504070	10	5471297	9669282	10	644196	58304	0	0	0	9	1227064	1966865
23646	191.06	15.29	10	15366	3464	10	54830	23649	10	64119	29716	10	321562	401991	10	473526	287546	10	1007763	532704	10	757522	556772	10	76603	34852	10	97735	106318	10	36358	10071
23649	684.3	15.28	0	0	0	6	16172	17566	6	17942	22719	10	146963	99736	10	264638	85653	10	267514	112040	10	210351	52129	10	122527	20255	0	0	0	0	0	0
23708	105.02	15.35	2	2468	4936	10	1679187	873812	10	1637294	896988	10	1120580	1239708	10	2068638	756348	10	2292387	1400910	10	2149767	881073	10	449825	790710	10	355177	192077	9	323861	160912
23747	495.18	15.49	0	0	0	10	344487	80877	8	154163	106344	10	627095	100038	10	356826	91486	10	426694	231152	10	425519	200293	10	656429	90556	7	9974	6831	0	0	0
23769	190	15.36	0	0	0	10	848161	373499	10	800339	447979	10	791904	725707	10	3037305	1163765	10	2155181	1002407	10	2118925	1320876	10	389134	415797	10	334613	143144	9	459788	166693
23778	233.03	15.38	0	0	0	10	788919	1360460	10	609641	750093	7	465070	1325235	9	692156	423424	10	948442	703574	8	1052182	1091103	4	262084	763436	5	9896	10119	8	16181	9055
23811	475.17	15.4	0	0	0	10	1124436	207149	10	875750	166016	10	1363686	194166	10	843215	272234	10	920935	326675	10	910324	243405	10	1001448	177227	0	0	0	2	2419	4862
23813	521.17	15.42	0	0	0	10	245254	336340	7	180589	331997	7	192697	279144	10	224232	140000	10	395281	330430	10	315653	321587	10	29103	12328	0	0	0	0	0	0
23816	415.15	15.4	0	0	0	10	3522407	488547	10	2763441	435705	10	4579408	666230	10	2500919	643428	10	2959396	1080645	10	3095476	817104	10	3226547	326279	0	0	0	9	22556	8483
23818	453.12	15.39	0	0	0	10	1140822	332074	10	1207847	321705	10	1165927	204518	10	380903	122036	10	495695	206385	10	484349	178003	10	553435	60543	0	0	0	0	0	0
23819	505.18	15.39	0	0	0	10	625693	324903	10	427750	237864	10	774031	242526	10	228066	103347	10	391128	228002	10	466139	218004	10	574631	150364	0	0	0	0	0	0
23820	478.14	15.4	0	0	0	10	698355	271789	10	596653	121005	10	1222282	260007	10	1000189	394156	10	1127996	426083	10	1060882	366842	10	1314038	217464	0	0	0	6	8242	7588
23822	451.12	15.4	0	0	0	10	3818183	1130954	10	4103656	1168108	10	3959425	669116	10	1287729	411355	10	1661678	684201	10	1653491	596813	10	1840545	211267	0	0	0	9	14773	5281
23837	702.23	15.43	0	0	0	6	59457	69469	10	47422	55514	9	106942	88636	10	128024	42164	10	136923	53573	10	133324	33274	10	144304	28308	0	0	0	0	0	0
23878	317.05	15.6	0	0	0	10	7172300	8744413	10	211826	246440	10	13231063	8643593	7	6619478	4460491	7	8122802	7687803	7	9404605	6981146	10	16820000	2442048	1	1373	4118	7	85319	58715
23916	563.18	15.68	0	0	0	10	391072	224687	10	349839	161631	10	174946	104236	10	101492	23830	10	96578	27357	10	74497	18180	10	86324	26915	10	204117	66529	7	11514	8359
23982	495.18	15.64	0	0	0	10	366154	130349	10	247637	63245	10	1153786	1393398	10	576174	902710	10	482422	184524	10	712955	543931	10	2127731	1512934	6	10733	11612	0	0	0
23986	159.08	15.65	0	0	0	10	203821	141757	10	131556	110535	10	386752	410717	10	481648	79257	10	646702	295404	10	818723	472772	10	352826	153997	10	27919	23461	9	379616	153612
23992	621.19	15.7	0	0	0	10	265837	64155	10	195497	56733	10	317850	75846	10	102142	14241	10	106260	31010	10	95268	23011	10	80104	7353	0	0	0	0	0	0
24005	790.25	15.75	0	0	0	10	148824	83653	10	122226	39927	10	63355	22512	10	31358	4321	10	39726	16383	10	29742	11359	10	29834	7010	10	64214	16287	0	0	0
24007	383.12	15.73	5	6020	6180	10	304306	179177	10	250400	118459	10	123958	45010	10	60891	10635	10	68038	30183	10	59584	23548	10	56814	8411	10	111892	17419	3	3773	5811
24009	669.21	15.85	0	0	0	10	138261	184188	10	73457	22229	10	35623	10551	10	16847	3175	7	13201	9750	8	15204	8990	9	13252	5213	0	0	0	0	0	0
24018	317.05	15.72	0	0	0	10	6944343	8546100	10	3767591	4936774	10	8079632	9621243	10	8185143	2983816	10	13369794	6885625	10	13375505	6533278	10	3638005	6720753	2	2426	4904	9	130056	47622
24033	319.05	15.68	0	0	0	10	307472	366291	10	161996	207472	10	507362	400290	10	381580	56629	10	599509	239398	10	611508	218837	10	512869	319466	0	0	0	6	6567	5391
24067	541.14	15.82	0	0	0	10	459676	203582	10	483115	268436	10	171493	41655	10	44732	10028	10	57561	20573	10	49080	13624	10	54177	7593	10	28667	20327	0	0	0
24082	563.18	15.84	0	0	0	10	945657	637036	10	577023	206264	10	313661	68979	10	175726	66973	10	178129	60258	10	140169	25824	10	181818	38245	10	211593	59733	9	17529	8389
24083	503.16	15.85	0	0	0	10	1281176	1045124	10	885576	400644	10	456615	87308	10	228940	59567	10	275542	69849	10	269988	40284	10	318705	37447	10	198065	22186	9	17690	6842
24085	566.16	15.84	0	0	0	10	525458	378505	10	365048	222979	10	231297	51964	10	166414	63409	10	196292	53258	10	171231	33203	10	219970	46120	10	75430	56980	9	13410	5667
24100	619.15	15.9	0	0	0	6	175771	177726	7	71179	124644	7	36230	35049	9	110439	79465	6	52863	66510	9	64670	75550	4	74855	112231	0	0	0	0	0	0
24117	165.04	15.89	8	10961	5785	10	4707722	1388979	10	2340606	2051417	10	5604661	6620504	10	750674	293585	10	794023	638425	10	1178948	685303	10	3897317	5797913	10	290837	215289	10	77782	31095
24124	1031.38	15.91	0	0	0	8	64605	92311	1	2141	6422	5	11308	13206	3	6799	12681	5	14989	17742	9	90312	127103	10	272002	172430	0	0	0	0	0	0
24130	701.24	15.9	0	0	0	10	1447729	723820	10	521192	466163	10	109505	70038	9	139316	110345	10	216202	183350	10	351693	343021	10	274731	188359	0	0	0	0	0	0
24131	625.22	15.9	0	0	0	10	1749196	490081	10	1198691	465522	10	185873	74260	10	744799	253080	10	1409810	699464	10	1935747	623852	10	2235656	495667	0	0	0	0	0	0
24132	595.21	15.9	0	0	0	10	673293	218912	10	595348	211535	10	115861	25602	10	515582	247831	10	547939	220165	10	540145	86279	10	776327	404749	0	0	0	0	0	0
24133	822.27	15.9	0	0	0	10	835395	171165	10	803517	194141	10	211810	38361	10	681249	209309	10	869921	245203	10	872644	65147	10	1062287	222949	0	0	0	0	0	0
24134	535.19	15.9	1	1613	4839	10	46480000	11643264	10	41850000	9392151	10	9448248	1957095	10	30820000	7538806	10	41210000	9772047	10	51160000	6449992	10	59830000	10100104	8	12718	7785	9	15761	6777
24135	598.18	15.9	0	0	0	10	8435687	2323887	10	7697178	2954017	10	1884547	580206	10	13340236	3431688	10	16110000	2768194	10	19460000	4046035	10	21660000	4335712	0	0	0	0	0	0
24136	617.19	15.9	0	0	0	10	1652954	337293	10	1328482	279948	10	430491	91705	10	1275857	249501	10	1507165	307608	10	1933924	206687	10	2121152	260309	0	0	0	0	0	0
24137	667.23	15.9	0	0	0	10	879865	243376	10	627929	193382	10	145312	41929	10	403744	114823	10	702482	261010	10	918128	259141	10	1068834	175501	0	0	0	0	0	0
24139	573.16	15.9	0	0	0	10	6884346	413910	10	7697748	1529263	10	1835185	406081	10	2861558	495250	10	3457922	792326	10	3651677	404761	10	3923619	425877	1	1103	3309	0	0	0
24140	571.17	15.9	0	0	0	10	22130000	1374082	10	24430000	4918750	10	5864198	1290941	10	9224333	1547849	10	11088793	2330007	10	11736043	1358548	10	12555726	1445045	0	0	0	2	2299	4620
24141	697.24	15.9	0	0	0	10	615998	160240	10	441950	144235	10	96835	36118	10	263133	75744	10	460789	158271	10	594042	146265	10	679787	128796	0	0	0	0	0	0
24142	620.2	15.9	0	0	0	10	703939	174070	10	521549	175043	10	105526	39731	10	307739	87369	10	533327	184183	10	708813	135210	10	783100	104411	0	0	0	0	0	0
24143	535.23	15.9	0	0	0	10	288901	72114	10	275295	71582	10	63436	16680	10	182200	40269	10	248902	57588	10	308145	36155	10	335405	48156	0	0	0	0	0	0
24144	538.2	15.9	0	0	0	10	409119	102546	10	351198	74785	10	81022	17195	10	251140	61134	10	341966	73696	10	424003	55603	10	498350	84069	0	0	0	0	0	0
24148	557.17	15.9	0	0	0	10	246981	101745	10	201813	73558	10	69096	33570	10	186033	66551	10	232267	81953	10	341013	46940	10	341485	78574	0	0	0	0	0	0
24152	786.25	15.9	0	0	0	10	183373	55696	10	179312	41607	10	47320	10209	10	139592	30605	10	194009	38619	10	235949	32447	10	261206	42534	0	0	0	0	0	0
24158	671.23	15.9	0	0	0	10	422298	265568	10	2055209	1612609	9	32679	34129	10	259866	146796	10	589754	418648	10	746896	721923	10	90784	31529	0	0	0	0	0	0
24161	715.25	15.9	0	0	0	10	842651	373110	10	263708	111280	10	53342	21784	10	48905	24308	10	87415	42791	10	168322	119592	10	260228	102877	0	0	0	0	0	0
24162	739.25	15.9	0	0	0	10	215500	45324	10	153862	44453	10	34805	13091	10	88826	25882	10	164774	63112	10	205334	55113	10	232812	59062	0	0	0	0	0	0
24169	904.28	15.9	0	0	0	10	242642	41232	10	210689	33257	10	80133	12651	10	246537	68855	10	251296	40966	10	295277	18541	10	302468	52343	0	0	0	0	0	0
24171	537.19	15.9	0	0	0	10	2428713	612894	10	2154969	483333	10	500892	105393	10	1619984	401486	10	2132160	508103	10	2649927	336891	10	3121178	528834	0	0	0	0	0	0
24173	727.25	15.9	0	0	0	10	84926	41005	7	18319	15541	9	30895	15495	8	28953	31426	10	54139	38833	10	92059	69436	10	91050	46144	0	0	0	0	0	0
24185	588.1	15.9	0	0	0	10	145188	84897	10	241239	149837	6	11332	10764	10	18616	5354	10	26087	8111	10	29189	7775	10	32828	7494	0	0	0	0	0	0
24191	641.21	15.9	0	0	0	10	256412	145246	10	260221	140389	7	18754	17766	10	69114	32804	10	109621	58577	10	137646	78941	10	83522	22424	0	0	0	0	0	0
24199	681.26	15.9	0	0	0	6	28454	29704	7	21268	18571	8	24149	17278	10	46441	18201	10	119573	69954	10	182404	65230	10	117997	33894	0	0	0	0	0	0
24216	539.14	15.82	0	0	0	10	1515370	686380	10	1542612	889412	10	550971	141430	10	137683	40503	10	182763	72596	10	147587	41781	10	161661	16973	10	86582	68937	9	16994	6908
24232	383.12	15.86	1	1014	3041	10	31646	10766	10	126660	197948	9	19576	21311	5	6217	6299	8	33576	43439	7	31906	39696	4	12064	18861	5	14629	29193	0	0	0
24238	681.32	16.04	0	0	0	10	102196	16611	10	133487	34833	10	328101	75631	10	252767	64423	9	307789	152671	10	365631	87867	10	207503	36448	7	9607	6698	0	0	0
24246	495.18	16.03	0	0	0	10	1759729	368604	10	1343555	275122	10	3441860	1239626	10	2450137	586497	10	3425511	1001100	10	3429078	948010	10	3209748	1255827	10	64054	12862	0	0	0
24332	250.02	16.13	0	0	0	10	690781	233018	10	193608	222164	10	993742	340725	10	224315	291161	10	314407	389243	10	517952	663114	10	969981	337711	7	22931	17052	1	1650	4951
24353	353.07	16.22	0	0	0	9	654723	270194	5	136653	254798	10	347651	87680	5	37880	39494	4	37726	50354	6	151007	196811	10	144561	47719	0	0	0	0	0	0
24359	165.04	16.16	8	10850	5668	10	27549804	9554877	10	8953548	10240968	10	17415492	5237519	10	6718474	5041760	10	4406365	4877887	10	8458513	9008948	10	13430000	2672471	10	598653	357369	10	103220	62883
24453	195.05	16.23	3	3313	5076	10	545988	206755	10	666491	178875	10	856596	1344345	10	91071	23148	10	158567	62455	10	170290	88639	10	392923	869384	10	154439	106131	9	166582	64048
24461	435.16	16.33	0	0	0	10	226496	22727	10	319700	57830	10	1108489	162960	10	898747	253265	10	1241235	309650	10	1403896	260566	10	1845942	301497	0	0	0	9	82419	28733
24465	481.2	16.33	0	0	0	10	47189	9979	10	66717	20551	10	184182	38194	10	89751	23672	10	238679	287243	10	165279	67680	10	107245	19184	0	0	0	0	0	0
24484	511.21	16.39	0	0	0	10	260802	63406	10	284819	94054	10	877197	178404	10	426278	96752	10	663594	301574	10	716843	266649	10	576224	107156	0	0	0	0	0	0
24488	165.04	16.36	7	8714	5806	10	28990000	5944148	10	22738345	13752453	9	12014431	9010624	10	8695289	3162039	10	14536404	4825984	9	15430000	6163286	9	5404055	6198258	10	802825	273936	10	158159	78305
24491	250.02	16.36	0	0	0	10	666272	164667	10	412138	210798	10	814656	374974	10	728313	377354	10	941347	118042	10	1087486	395288	10	414856	313776	10	38160	7681	6	10199	8447
24508	145.01	16.41	9	14203	5412	10	741142	507982	9	89726	125663	10	247144	337727	6	43624	41657	6	25331	33467	7	68942	78334	10	281166	505157	10	16960	4110	3	18991	33183
24553	665.22	16.49	2	2483	5080	10	1908237	1204943	10	1220054	506208	10	452624	117610	10	249960	64701	10	314988	88752	10	274574	60634	10	275050	47402	10	302825	37409	9	18308	7935
24554	515.12	16.5	0	0	0	9	110628	43574	4	32983	66303	10	849611	196481	6	329991	297445	6	337336	327984	7	373724	277698	10	607308	97093	0	0	0	0	0	0
24558	203.06	16.46	10	117876	28821	10	4178365	3184171	10	499265	746488	10	669561	339690	10	366296	255480	10	237813	247827	10	394909	387262	10	260104	77975	10	84078	19213	10	215527	263323
24608	494.95	16.61	0	0	0	7	267852	195034	10	517636	125926	3	62504	102744	8	159535	209343	7	80624	64657	2	15263	37169	1	4205	12616	10	245184	119390	8	222973	172306
24630	701.19	16.55	0	0	0	10	366930	311524	10	339194	269456	10	65035	18242	10	24906	9329	10	31918	16946	10	32628	19042	10	28620	4599	10	27477	10087	0	0	0
24637	634.97	16.68	0	0	0	10	614752	150752	10	820455	164883	10	319220	92813	10	272855	174818	9	284178	167743	10	330512	227202	6	105746	94180	10	434244	128217	9	238852	166339
24652	703.19	16.55	0	0	0	10	132258	108616	10	119040	91612	10	23922	6109	5	6327	6506	6	10448	9977	7	12344	9897	7	8939	6117	4	5325	7011	0	0	0
24673	807.24	16.53	0	0	0	10	127435	83394	7	35102	30954	9	23762	11500	3	6216	9571	1	1601	4803	4	7425	9983	4	6770	8898	3	5086	8125	0	0	0
24674	725.24	16.53	0	0	0	10	789533	474445	10	249859	232197	10	167019	57899	10	108878	84760	10	112844	85263	10	80931	45972	10	112226	49858	10	122209	69574	4	5510	7313
24685	374.99	16.62	0	0	0	9	4236432	1785534	10	4949121	1015625	7	1573339	1217511	10	1683760	224231	10	2050948	213271	7	1440716	1043377	5	1022586	1067691	9	1724013	869822	9	1626356	591696
24700	728.21	16.55	0	0	0	10	136358	203119	10	58729	38602	10	22755	6251	9	19586	11168	10	23304	12336	8	28928	18732	10	40331	8783	10	20672	5677	0	0	0
24729	655.16	16.6	0	0	0	10	73921	23504	10	93612	49858	9	68257	26799	10	91143	14744	10	107503	50672	9	75890	28337	7	56883	38110	10	88923	30087	9	99294	47281
24735	415.06	16.62	0	0	0	10	1200007	238203	10	1014544	194796	10	1058851	35784	10	919619	76960	10	933512	117185	10	934711	69589	9	881441	322147	10	973708	134783	9	933767	352290
24737	350.94	16.62	0	0	0	10	865937	369212	10	1231342	333286	9	291538	170158	10	203801	59496	10	206715	42424	9	190174	82669	6	106299	93807	9	225107	104874	9	216187	127323
24752	381	16.62	0	0	0	9	1786716	722775	10	2097620	795829	9	1544039	555597	10	2015247	286786	10	2105729	658122	9	1519939	527867	7	1171264	767457	10	2059015	712934	9	2107127	1067111
24785	556.98	16.67	0	0	0	10	631306	167080	10	682425	237921	10	404898	127022	8	198657	151099	9	293035	138206	10	399456	98599	10	338263	115196	10	587026	139244	8	219304	165217
24805	332	16.61	0	0	0	10	223326	60919	10	196806	56346	9	301667	115489	10	610166	114485	10	461106	136786	9	422715	183668	8	322176	206514	10	543908	87710	9	487901	195081
24840	582.25	16.59	0	0	0	9	125765	51992	1	9935	29804	9	193882	76665	6	53782	50483	6	66076	66913	7	130295	134658	10	134778	38695	0	0	0	0	0	0
24842	654.09	16.67	0	0	0	10	471845	118696	10	583930	183077	10	478376	68773	10	568337	114522	10	545555	160891	10	515992	128913	10	443276	97672	10	547281	135085	9	566122	232114
24860	320.98	16.65	0	0	0	10	421179	103150	10	494325	158408	10	381066	98271	10	485187	100631	10	455233	153689	9	365401	143021	8	277448	149675	10	438528	117117	9	431785	186925
24865	733.22	16.6	0	0	0	9	5202659	2190592	5	802788	1744722	10	351793	133420	6	683336	723605	8	749229	1162069	7	1740315	2143894	10	4312792	827713	0	0	0	0	0	0
24879	557.07	16.64	0	0	0	10	358363	65067	10	314559	83710	10	317831	52460	10	310404	76943	10	299769	83853	9	293510	161724	9	229078	81974	10	309292	75718	9	305672	124255
24883	735.22	16.6	0	0	0	9	1817610	772187	4	280630	619887	10	129469	53151	6	240418	252659	7	256779	411101	7	603594	733352	10	1491379	287537	0	0	0	0	0	0
24896	760.24	16.6	0	0	0	9	1559038	913583	4	170206	468345	9	87167	48305	6	528143	647006	7	578709	1060502	7	1853740	2389234	10	5150918	1150085	0	0	0	0	0	0
24913	779.24	16.6	0	0	0	9	544503	216433	4	66727	174520	9	96915	37387	6	97125	137324	7	102478	161002	7	266617	315693	10	738293	155758	0	0	0	0	0	0
24915	852.08	16.65	0	0	0	9	321154	150272	10	314991	113241	10	303952	70791	10	304209	121011	10	256125	105599	9	198920	103126	9	246754	159265	9	259475	127851	8	247744	147989
24922	757.26	16.6	0	0	0	9	187627	92365	3	44748	88210	9	23223	11041	6	65781	76630	7	49790	56511	7	64224	66516	10	225481	114003	0	0	0	0	0	0
24926	863.29	16.62	0	0	0	9	148003	101181	1	16240	48720	0	0	0	1	1548	4644	2	6670	16043	4	35367	53789	10	47701	21618	0	0	0	0	0	0
24946	719.22	16.6	0	0	0	9	248714	132710	3	27462	58146	9	47509	24796	6	29910	44389	5	42681	77700	7	139384	163480	10	363067	81850	0	0	0	0	0	0
24950	984.33	16.6	0	0	0	9	153181	62527	2	21929	60998	9	27152	11623	6	32987	48084	5	34131	51149	7	67664	80124	10	227083	51271	0	0	0	0	0	0
24960	1010	16.65	0	0	0	10	418906	99605	10	406446	74527	10	359643	89953	10	404416	100011	10	385761	53979	9	307896	128233	9	333628	137558	10	329700	69697	9	396097	150312
24971	827.01	16.67	0	0	0	10	365521	105700	10	420675	145909	10	279910	89759	10	397194	116356	10	339748	109493	9	300781	144641	9	282168	121570	10	329202	100842	9	406021	178791
24977	697.24	16.63	0	0	0	10	13060703	5297132	10	3328202	3403010	10	1817478	573523	10	3803051	2879472	10	3887035	3136995	10	6961709	6224039	10	17450000	3039490	0	0	0	0	0	0
24982	455.04	16.64	0	0	0	10	281196	66791	10	242235	42734	10	253319	46418	10	244641	68628	10	216273	62545	10	245323	80937	9	171492	71809	10	218738	50264	9	220698	92961
24995	893.3	16.66	0	0	0	8	181045	260515	1	35410	106229	0	0	0	1	46237	138711	0	0	0	3	25102	39402	9	77900	56220	1	27638	82914	2	112304	227374
24996	787.27	16.62	0	0	0	9	135438	100343	1	8146	24438	0	0	0	4	42142	97928	2	16915	35822	4	66401	101149	10	206276	118367	0	0	0	0	0	0
24998	914	16.68	0	0	0	10	492829	147355	10	511881	201226	10	343483	71608	10	468809	75850	10	456772	176933	10	373642	111813	9	309933	124703	10	441714	153047	9	413143	187070
25016	974.07	16.72	0	0	0	10	2398088	621143	10	2546511	266583	10	2372876	362957	10	2323863	272121	10	2136864	249900	9	2101256	760097	8	1793103	922412	10	1827805	211214	9	2091129	720897
25017	603.01	16.69	0	0	0	10	1628602	468653	10	2128492	1450459	10	1320630	257943	10	1283923	227496	10	1144891	174307	10	1057806	217205	10	1188825	352743	10	1036485	276658	9	1229359	466418
25029	829.28	16.62	0	0	0	9	104862	65777	1	7448	22345	0	0	0	3	8040	14522	2	15635	35909	4	54977	82022	10	164835	66347	0	0	0	0	0	0
25032	232.98	16.66	10	278739	32766	10	3973727	908633	10	4562248	890780	10	1813287	506019	10	1377647	130469	10	1551151	245830	10	1407261	429120	10	1539030	512406	10	1612603	241418	10	1266533	349975
25036	1012	16.66	0	0	0	10	471900	62955	10	493973	63500	10	505584	105666	10	490711	77403	10	506937	107379	10	497846	106871	9	419458	150203	10	416025	79255	9	460889	175073
25050	195.05	16.57	1	1109	3327	9	5807138	3979730	9	349496	192885	10	3210904	1471737	6	119259	312839	10	140743	138797	10	866931	1268804	10	1792586	982723	10	123788	168760	7	81807	81797
25061	1011	16.65	0	0	0	10	570635	87311	10	528629	117017	10	562411	97936	10	527759	88949	10	535706	93954	10	476218	55186	9	478472	194094	10	442979	70107	9	529111	194357
25072	719.21	16.67	0	0	0	10	176271	153683	10	637143	185109	3	5080	8383	8	454118	319732	9	540490	280216	9	522293	302353	7	87714	157584	0	0	0	0	0	0
25125	911	16.68	0	0	0	10	967783	109324	10	1125341	337391	10	916617	164331	10	1073110	214759	10	1120749	392337	10	831670	148073	10	828305	132862	10	938755	313240	9	1120702	435766
25129	484.76	16.72	0	0	0	10	1240970	143346	10	1269502	89809	9	1099635	418529	10	1181095	95300	10	1111465	134367	10	1033647	335766	9	991861	384214	10	1143523	148896	9	1083981	380514
25223	912	16.69	0	0	0	10	844837	182264	10	941738	213725	10	720366	72601	10	956491	111524	10	875209	273710	10	719974	105719	10	694268	127981	10	842545	219849	9	846539	331317
25225	878.09	16.69	0	0	0	10	499348	118301	10	539702	124879	10	445048	102536	10	514306	97574	10	548800	222372	10	420248	84660	10	471342	90370	10	504151	101296	9	521129	202830
25226	632.03	16.69	0	0	0	10	606411	181963	9	774020	329202	10	1298824	500344	10	2475772	499837	10	1972507	565166	10	2106289	909059	10	1930474	614946	10	2117071	409553	9	2161115	790223
25235	145.01	16.61	6	7184	5920	9	930717	763498	6	132654	212891	10	446752	409324	5	30114	38145	5	22293	31705	7	140673	185414	10	544157	546021	2	2457	4922	3	17968	31015
25248	969.07	16.72	0	0	0	10	4361245	641285	10	4036629	280799	10	4287011	434036	10	3661606	396907	10	3352003	256202	9	3315951	1155600	9	3362666	1229005	10	2757450	229924	9	3366471	1155695
25282	590.02	16.71	0	0	0	9	388656	208802	10	444424	195775	10	628536	147763	10	818102	121707	10	710528	118905	10	717205	266335	10	764615	339352	10	738764	142453	9	727279	272790
25296	665.22	16.58	0	0	0	10	1833612	1271861	9	701140	358118	10	469498	126346	6	169101	141914	9	237066	131162	8	226711	127287	10	263369	53674	9	217698	123178	3	6312	10204
25343	876.07	16.73	0	0	0	10	1291622	133171	10	1384402	301650	10	1461301	212769	10	1329720	274247	10	1156345	218916	10	1245756	220050	10	1101044	176371	10	1003867	148010	9	1228236	447894
25347	910	16.7	0	0	0	10	774624	167606	10	861493	178628	10	761117	192998	10	844007	98560	10	866577	215465	10	751579	69172	10	752281	150168	10	730815	190155	9	801057	364292
25349	851.07	16.66	0	0	0	10	343436	107746	10	322841	110007	10	420076	148120	10	318171	74580	10	260921	64777	10	298546	115025	9	261873	133381	10	354898	80651	9	333290	139790
25351	343.21	16.74	0	0	0	10	4106747	354544	10	3745599	340630	10	4065884	384848	10	3639702	301214	10	3629685	509554	10	3560434	85646	10	3636935	360369	10	3581241	381980	9	3547377	1302072
25356	529.03	16.73	0	0	0	10	1754515	338356	10	1581619	280873	10	1912968	386125	10	1508590	269467	10	1308538	127025	10	1521578	177778	10	1562203	312259	10	1277303	264359	9	1347538	566978
25365	1011.08	16.73	0	0	0	10	4871287	885425	10	5185233	501535	10	5327260	670365	10	4895322	425728	10	4401438	464843	10	4582232	477377	10	4406580	542257	10	3911790	384668	9	4364876	1531946
25385	461.01	16.72	0	0	0	10	2762903	858233	10	3247778	991491	10	2059697	577036	10	1535730	262189	10	1349461	357423	9	1210388	508918	10	1286772	578216	10	1340837	383280	9	1457428	570651
25386	1013.08	16.72	0	0	0	10	7629486	968145	10	7936799	963763	10	8476180	847426	10	7487041	668496	10	6963985	483862	10	7350601	634737	10	7238374	679941	10	6543198	857309	9	7448110	2587670
25392	588.02	16.68	5	6254	6330	8	229864	209772	8	277740	187330	10	526453	237844	10	1003894	164039	10	925775	304644	10	906850	373500	10	991387	330027	10	954152	218304	9	887362	337626
25412	617.04	16.71	0	0	0	10	556287	129770	10	627197	137865	10	703542	127128	10	564232	113060	10	622199	71969	10	684132	147493	10	581625	150285	10	500562	109209	9	505184	194111
25416	302.03	16.74	0	0	0	10	12261068	1200570	10	11004397	850183	10	13480000	1187266	10	10015245	1000058	10	10219810	451012	10	11310000	524309	9	10450000	3541257	10	9652494	794283	9	9680296	3346486
25422	627.48	16.72	0	0	0	10	815624	103115	10	802759	124809	10	927395	78745	10	790522	117482	10	790710	90848	10	823202	64315	10	781046	98028	10	705337	60340	9	731753	253223
25433	1016.08	16.73	0	0	0	10	2797976	360038	10	3197367	345113	10	3339555	236275	10	2964832	272966	10	2836056	306624	10	3034513	425915	10	2665526	332677	10	2488462	338439	9	2868286	975533
25439	972.07	16.72	0	0	0	10	5579741	892168	10	5032162	444784	10	5567785	544535	10	4656909	258082	10	4306125	270029	10	4525817	334595	10	4719893	471764	10	3776568	413124	9	4198268	1431653
25452	810.05	16.73	0	0	0	10	2477418	536056	10	2270647	411598	10	2799964	381860	10	2206435	417336	10	2068913	145788	10	2382027	184885	10	2347101	369194	10	1774550	203420	9	2078691	813390
25474	636.96	16.66	0	0	0	10	479358	94056	10	629544	164165	10	290182	90906	8	248806	186772	9	183540	127353	7	134406	112449	9	151776	61038	9	283610	127570	8	191734	147298
25478	485	16.73	0	0	0	10	1277452	179807	10	1267649	96493	10	1297967	107212	10	1228360	116602	10	1188299	173196	10	1209912	73793	10	1096525	175496	10	1095830	131772	9	1149152	417577
25480	484.77	16.72	0	0	0	10	1491219	115298	10	1424366	129201	10	1466316	100334	10	1309600	129101	10	1328338	119870	10	1311781	99705	10	1251906	255925	10	1257074	139432	9	1278127	439094
25485	769.04	16.73	0	0	0	10	1349735	350695	10	1037606	222307	10	1293630	209217	10	915052	179819	10	924603	184685	10	1003834	171030	9	1002046	389217	10	637344	115588	9	870405	427964
25496	485.01	16.72	0	0	0	10	3057840	269038	10	2989988	230770	10	3120352	202361	10	2970757	327468	10	2828857	372795	10	2811275	127869	10	2743642	281769	10	2621581	249017	9	2776392	968475
25498	916.08	16.73	0	0	0	10	4278396	805707	10	4867147	573369	10	4717360	514040	10	4363541	537237	10	4209743	182761	10	4387353	539946	10	4066707	374520	10	3836648	600740	9	4376647	1615262
25506	906.03	16.8	0	0	0	10	878811	138389	10	820531	85371	9	673687	254788	10	736740	107374	10	695700	103938	10	827463	203009	9	599383	248009	10	708616	126775	9	710696	254874
25520	715.04	16.71	0	0	0	10	554211	101310	10	517715	87180	10	614323	141806	10	500899	99326	10	610978	147027	10	656779	188221	10	621061	89730	10	532305	135808	9	493317	193500
25526	768.04	16.72	0	0	0	10	1577420	336068	10	1235767	242825	10	1451301	204186	10	1071204	168636	10	1098434	156079	10	1188646	153543	10	1305644	268299	10	880005	140533	9	1013570	384603
25533	1002.03	16.79	0	0	0	8	583087	343815	10	553147	143735	10	561873	124357	9	479608	173922	8	389202	201110	8	417717	228630	6	319725	289415	10	552568	87534	7	384722	280517
25548	626.64	16.72	0	0	0	10	822043	98567	10	816578	93571	10	860259	102067	10	738678	84251	10	770282	65302	10	814274	92632	9	727955	260834	10	641557	81253	9	722112	270352
25553	627.12	16.72	0	0	0	10	1851166	397210	10	1802459	491294	10	2109210	269029	9	1538547	561372	10	1801596	135248	10	1905509	135541	7	1184709	785964	10	1690779	217349	9	1629063	582068
25557	462.99	16.64	0	0	0	10	662058	161818	10	718713	275296	10	687075	161242	10	882283	105765	10	1000633	365467	10	801015	171482	10	862880	138854	10	876890	215941	9	964923	495948
25559	379	16.63	0	0	0	10	6340403	1493499	10	6806391	2724368	10	5808291	795162	10	6506475	1007447	10	6962804	2368277	10	5544643	512751	10	6054150	1277482	10	6615097	2210473	9	6972383	3531579
25571	605.01	16.7	0	0	0	10	2451494	970231	10	2918701	967486	10	2097268	692136	10	1671319	295380	10	1476185	347797	10	1322405	355398	10	1602855	357564	10	1415880	303512	9	1497932	523720
25577	571.03	16.72	0	0	0	10	762265	126578	10	744264	124218	10	879048	77877	10	623075	77667	10	829095	124188	10	764097	157935	10	769793	123446	10	630496	123064	9	578050	204136
25583	306.09	16.64	0	0	0	10	580802	96185	10	712664	175502	10	622214	74010	10	653146	102724	10	670842	116026	10	610318	61054	10	628616	44802	10	644864	119487	9	647809	230424
25598	1044.04	16.79	0	0	0	10	821476	225075	10	856963	146740	9	655160	278830	10	837483	107410	10	741786	170276	10	763619	163148	7	534634	397492	10	727987	173306	9	787174	300164
25609	1014	16.69	0	0	0	9	294905	129583	7	231480	162742	10	357951	104744	8	258504	141603	10	374173	66500	8	261036	133481	10	311720	75056	9	271720	113112	3	109278	180677
25610	460.99	16.64	0	0	0	10	1842534	326153	10	1976012	566257	10	1821492	174679	10	2224275	286585	10	2400805	684588	10	1905826	215600	10	1854307	191613	10	2090439	550010	9	2260276	952352
25614	428.09	16.63	0	0	0	10	3028267	663175	10	3724253	1431707	10	2977543	339347	10	3553584	422619	10	3574723	1266812	10	2856320	232528	10	3258955	572586	10	3527496	1146821	9	3687102	1688097
25617	430.09	16.64	0	0	0	10	677495	142876	10	838023	262494	10	695747	135300	10	711474	126795	10	735882	267363	10	635845	107222	10	687032	105245	10	730376	219602	9	786290	330552
25622	1031.06	16.78	0	0	0	10	1211655	185025	10	1314795	200176	10	1123348	126295	10	1263857	153996	10	1141747	188655	10	1127510	347160	10	1112737	222702	10	1089177	136990	9	1053340	416307
25632	425.04	16.64	0	0	0	10	1057143	148620	10	940144	86194	10	970784	116818	10	1037160	172337	10	928776	130984	10	882472	73441	10	882722	141588	10	954174	124927	9	912568	334226
25646	567.05	16.64	0	0	0	10	1817277	202313	10	1548803	119407	10	1664921	151319	10	1719367	104409	10	1670745	219838	10	1623522	162265	10	1674497	203100	10	1730369	118635	9	1625390	570754
25647	1045.04	16.8	0	0	0	10	814553	163099	10	960656	164426	10	750248	172396	10	939192	146562	10	820352	121950	10	842881	126323	10	891199	228242	10	872563	116035	9	755478	332658
25648	986.05	16.78	0	0	0	10	1261023	396682	10	1049853	195816	10	1057484	205455	10	928115	162414	10	970433	137317	10	920852	242674	10	953837	211347	10	921635	107383	9	906464	330803
25649	987.05	16.78	0	0	0	10	1634572	399002	10	1335929	248089	10	1498174	260627	10	1271516	296791	10	1213085	235097	10	1215369	107171	10	1186856	259535	10	1242922	181149	9	1191426	458080
25655	985.05	16.78	0	0	0	10	1085819	256479	10	1123239	194153	10	956949	127000	10	1028784	132455	10	953338	158318	10	911876	229500	10	933196	172431	10	941978	282997	9	911332	362825
25659	570.1	16.65	0	0	0	10	2034390	395957	10	2544407	848611	10	1813672	187397	10	2228598	303232	10	2257766	760880	10	1970410	341459	10	1980022	336442	10	2147601	693057	9	2279080	985536
25664	1014.08	16.73	0	0	0	10	6220441	616401	10	6471913	561572	10	6707272	757436	10	6296318	604277	10	5823448	373764	10	6086883	681425	10	5778241	695131	10	4995761	580985	9	5862129	2052722
25671	342.86	16.73	0	0	0	10	3303905	361534	10	3207662	183815	10	3328161	438679	10	3032480	459846	10	3050057	415724	10	3004744	321383	10	2919093	643821	10	2908485	319831	9	2715700	1030331
25672	467.14	16.75	3	3348	5120	10	970775	293127	10	580121	121818	10	1012454	201956	6	365801	303947	8	552457	320920	9	710741	396323	10	1171155	235566	7	353062	236809	3	168371	276579
25674	711.06	16.65	0	0	0	10	629340	108372	10	574108	84615	10	635551	153078	10	596816	118624	10	595395	81917	10	580000	162849	10	559586	103545	10	577395	84076	9	609646	238904
25677	841.01	16.8	0	0	0	10	769934	212270	10	625595	168640	9	637301	267073	10	615970	186599	10	585487	122108	10	640549	136081	9	560322	193297	10	536163	103319	9	551947	226590
25684	685	16.67	0	0	0	10	491702	166753	10	501909	167477	10	431723	87714	10	485303	84660	10	458853	127055	10	460509	141874	10	361308	86335	10	424789	156938	9	514503	208814
25685	1009	16.65	0	0	0	10	341540	123912	10	349635	116386	10	322980	87853	10	271184	86243	10	285265	55886	9	241387	103007	9	247983	106004	10	238080	101016	9	316782	140553
25688	630.03	16.68	0	0	0	10	750568	269707	10	779296	460471	10	1465004	534809	10	3190392	525968	10	2472226	718268	10	2585871	1092986	10	2475317	766642	10	2607991	474791	9	2651385	1002343
25691	344.06	16.74	0	0	0	10	2363003	240783	10	2218352	314613	10	2325884	342565	10	1976498	334566	10	2077564	279386	10	1976515	229010	10	2033089	381802	10	2057168	305157	9	1925629	838433
25703	931.06	16.78	0	0	0	10	2593564	381707	10	2627303	279447	10	2603022	206501	10	2626613	423372	10	2587202	269452	10	2404397	354041	10	2386469	458883	10	2399174	354959	9	2509341	917892
25715	928.06	16.78	0	0	0	10	5067198	528771	10	5125002	390403	10	4600938	667052	10	5118018	654222	10	4743263	453915	10	4749389	603100	10	4349987	557900	10	4600628	467830	9	4831073	1791955
25717	572.1	16.67	0	0	0	10	930186	145887	10	990872	273191	10	839065	93202	10	895601	80692	10	923044	257591	10	814167	147815	10	863355	127271	10	867678	201355	9	874466	347382
25719	343.2	16.74	0	0	0	10	3181783	478827	10	3000965	304236	10	2894231	650947	10	2850206	535426	10	2924858	419869	10	2748904	391269	10	2755157	554341	10	3060355	427845	9	2738231	1030831
25721	569.05	16.64	0	0	0	10	945679	153885	10	795280	85870	10	818798	112622	10	853097	88821	10	809901	113346	10	776980	84820	9	777517	319335	10	801420	154004	9	843801	296092
25725	927.06	16.78	0	0	0	10	5265087	720556	10	5827896	586806	10	5199616	654769	10	5448090	700286	10	5299607	721704	10	5273882	612307	10	4481763	547028	10	5259271	571259	9	4998314	1805181
25726	1028.06	16.78	0	0	0	10	1808979	238277	10	1740562	89622	10	1759062	249705	10	1698970	229455	10	1544973	231052	10	1721538	176469	10	1369305	222030	10	1558647	264156	9	1501530	523671
25732	827.03	16.79	0	0	0	10	1219905	264263	10	1027181	165486	10	1351344	354570	10	995517	175397	10	983519	180789	10	997495	146403	10	1045106	193264	10	860885	157400	9	1005887	373417
25738	652.09	16.67	0	0	0	10	804552	157937	10	904947	258849	10	753463	45637	10	852876	160877	10	876788	254754	10	714476	93435	10	728102	132672	10	807821	234594	9	868154	358456
25739	486	16.75	0	0	0	10	715619	109066	10	647504	82968	10	705206	123812	10	650110	73744	10	654303	87585	9	609685	231510	10	608326	158161	10	626566	90717	9	673451	241393
25744	825.03	16.78	4	4565	5604	10	1539004	391155	10	1369965	222723	10	1329172	424561	10	1176885	255253	10	1191983	183066	10	1264143	212905	10	1284701	316462	10	1077792	168524	9	1002873	405624
25745	683.02	16.79	0	0	0	10	2367871	441704	10	2016845	274253	10	2258948	438510	10	1688507	215351	10	1694178	263962	10	1895521	255132	10	1952835	393619	10	1591368	219820	9	1607062	662625
25746	1013	16.65	0	0	0	10	462876	71115	10	420047	79405	10	445913	68391	10	438568	85393	10	445642	102430	10	422388	61168	10	414308	83117	10	403725	105044	9	422257	156059
25751	888.01	16.81	0	0	0	8	512545	291463	8	581976	369325	6	339723	294003	8	523154	308964	9	568982	342894	8	402945	221351	5	284186	320628	7	465210	358392	8	551958	364187
25759	541	16.8	0	0	0	10	927611	229012	10	799925	110585	10	853516	311671	10	763711	219370	10	670447	148382	10	860058	171112	10	769983	216067	10	701130	189899	9	701936	295103
25764	478.98	16.81	0	0	0	10	898718	249507	10	1284238	266983	10	707547	146763	10	707243	119467	10	653586	276806	9	516789	215945	7	398968	265602	10	744911	203616	9	762566	328718
25769	888.51	16.81	0	0	0	8	605992	422329	9	644612	361503	5	329431	365228	10	757703	360682	8	521342	349947	9	490610	209521	8	428433	244964	9	651632	335593	8	638777	442911
25775	1003.03	16.79	0	0	0	10	745080	272402	10	567184	163568	8	394268	244187	10	638409	137501	10	590225	183638	10	603798	120597	9	498222	221141	10	615401	138829	9	556851	234012
25781	609.15	16.74	10	44777	7225	9	508247	197144	5	248963	254297	10	518538	194261	2	110011	221724	7	269515	215349	7	324352	274126	10	554887	89337	8	242954	206806	3	109280	214254
25787	969	16.82	0	0	0	10	998033	279241	10	813153	162646	9	654989	296890	10	938633	269325	10	751539	244465	10	665196	150645	10	637956	169705	10	848449	189842	9	894814	391447
25790	967	16.82	0	0	0	10	925143	444484	10	1005769	199981	10	873997	272622	10	996225	268160	10	896336	275988	10	723471	133880	10	794696	416167	10	819553	182155	9	873041	344933
25799	905.03	16.8	0	0	0	10	1777865	317504	10	1698660	185519	10	1664835	316329	10	1425388	136705	10	1422182	135812	10	1511500	155996	10	1396141	132179	10	1471752	201140	9	1388037	513730
25808	709.06	16.65	0	0	0	10	799264	97348	10	755262	126681	10	870678	160640	10	832906	139251	10	766104	111387	10	719951	105815	9	627058	231851	10	756918	101310	9	771492	296331
25825	520.98	16.84	0	0	0	2	66373	194145	4	162110	200699	7	241835	198043	10	527777	86949	7	373405	265331	9	431028	253637	9	436510	173254	10	529167	101116	9	469260	172249
25827	968.5	16.82	0	0	0	10	901108	246146	10	920688	245711	10	752348	227791	10	946315	291409	10	835002	233531	10	812281	243090	10	828046	231813	10	995914	220373	9	852381	399909
25828	755.06	16.71	0	0	0	10	575755	172289	10	624924	116574	10	676309	136618	10	562974	83051	10	622431	108146	10	674174	138289	10	581571	140038	10	497523	58093	9	585177	208470
25844	563	16.7	0	0	0	10	913443	133900	10	880329	132223	10	736809	199897	10	588986	86788	10	491917	139067	10	455475	160686	9	409808	249249	10	456675	110054	9	472720	194607
25852	627.64	16.73	0	0	0	10	595765	67493	10	632344	51095	10	654409	100320	9	491363	187275	10	549071	88694	10	590416	50729	9	509721	179899	10	472786	61805	9	485019	209657
25857	476.98	16.81	0	0	0	10	1649521	447351	10	1919938	360979	10	1267782	451195	10	1100004	138741	10	990101	304230	10	799289	325678	9	808789	333505	10	1208792	371923	9	1130149	503785
25862	967.5	16.82	0	0	0	10	801115	284470	10	928296	285282	10	777849	163595	10	884842	313250	10	971585	264140	10	691822	192214	10	663328	170262	10	932685	278127	9	884852	421019
25863	945.04	16.8	0	0	0	10	5942361	712361	10	6380635	586811	10	5616935	928962	10	6035109	690145	10	5979033	422904	10	5600655	454875	10	5280395	477627	10	5563924	770841	9	5737467	1991020
25866	487.01	16.81	0	0	0	10	2321189	261123	10	2344891	381052	10	2289937	484907	10	2165580	132155	10	2520039	332271	10	2734113	497055	10	2277098	486001	10	2367200	350656	9	1945914	673083
25874	903.03	16.8	0	0	0	10	4562348	565837	10	4309637	441700	10	4430176	498672	10	4044132	351288	10	4130374	327692	10	3983637	215266	10	4063959	441878	10	3967874	451765	9	3753877	1282373
25875	561.01	16.73	0	0	0	10	874649	167382	10	839943	140583	10	762620	147965	8	429720	238455	10	480752	133857	9	426597	199175	9	469231	187930	10	497325	159930	6	295317	254546
25882	901.03	16.8	0	0	0	10	5549595	802400	10	4750359	438532	10	4869971	567586	10	4908673	544614	10	4480553	298934	10	4440308	440225	10	4765738	577208	10	4470685	442197	9	4277793	1485714
25898	655.04	16.76	0	0	0	9	1648602	705506	1	99873	299618	7	167957	198021	0	0	0	1	5127	15380	1	4540	13620	6	86337	115353	4	30278	47888	0	0	0
25902	906.98	16.84	0	0	0	10	884037	360043	10	880032	219767	10	780952	224508	10	909854	141228	10	871204	304672	10	732817	231123	10	930764	419325	10	862395	229185	9	878302	354362
25905	763.01	16.81	0	0	0	10	1524588	209021	10	1619626	200292	10	1598115	259895	10	1361238	155520	10	1387467	168093	10	1457300	162205	10	1366866	285352	10	1433625	166297	9	1311328	472598
25910	653.04	16.8	0	0	0	9	2631488	1132401	1	143225	429675	8	488295	296607	0	0	0	0	0	0	3	158257	293960	4	147635	198059	0	0	0	1	43165	129496
25913	500.99	16.81	0	0	0	10	1843997	164111	10	1667080	325381	10	1809970	308377	10	1789807	117801	10	1752023	122047	10	1705404	173729	10	1715721	214062	10	1729935	162127	9	1630923	551917
25915	513.02	16.78	0	0	0	9	1845263	868292	1	77162	231487	6	241281	215001	0	0	0	1	1084	3252	3	70904	138621	4	81458	143771	3	4599	7159	0	0	0
25917	759.02	16.81	0	0	0	10	8807918	1028449	10	8295879	696823	10	8381291	1206474	10	7186347	1045386	10	7524915	505880	10	7499797	534674	10	7993763	1013381	10	7324480	834968	9	6969193	2394121
25922	761.02	16.81	0	0	0	10	5555179	538745	10	4968140	519663	10	5243881	660651	10	4601491	382137	10	4658220	432887	10	4559904	359751	10	4772808	439606	10	4549533	261551	9	4204590	1455769
25923	511.03	16.8	0	0	0	9	3608989	1539529	1	302664	907992	9	635526	296872	0	0	0	0	0	0	3	176389	275842	8	342374	195959	3	56509	125453	0	0	0
25924	898.5	16.82	0	0	0	7	594874	438614	10	708035	261971	9	528403	205789	10	658873	137612	10	638387	185013	10	660462	206752	9	520031	237357	10	736438	218566	9	751324	351965
25929	803.03	16.81	0	0	0	10	14250000	1166405	10	13920000	965194	10	13370000	1490000	10	14300000	1691153	10	13670000	940266	10	13280000	1041921	10	12610000	926769	10	13400000	877496	9	12810000	4461715
25931	801.03	16.81	0	0	0	10	23580000	2188059	10	23060000	1627391	10	22630000	1901605	10	22590000	1484217	10	22670000	1926162	10	22300000	1991482	10	20720000	1176265	10	22660000	2423716	9	21830000	7595268
25933	603.02	16.7	0	0	0	10	2407245	791446	10	3079395	1068744	10	2056949	748207	10	1637527	288699	10	1366519	275012	10	1230465	353194	10	1524675	666350	10	1258328	205993	9	1499727	537781
25935	369.02	16.8	0	0	0	10	6472413	2425627	3	500385	1159086	9	976566	365966	2	89054	184243	0	0	0	4	322690	440084	9	520414	281688	1	9472	28415	1	46301	138904
25936	988.05	16.78	0	0	0	10	1231210	249617	10	1084589	177367	10	1086140	254967	10	964654	230801	10	900518	175755	10	971642	275325	10	962472	212694	10	873663	127884	9	960022	345372
25938	889.51	16.81	0	0	0	7	479520	368797	9	642938	436830	8	490347	323803	9	639046	299259	9	613219	263644	8	477215	259237	7	416865	298775	8	493300	299744	8	685439	477088
25940	505.02	16.81	0	0	0	10	12270000	929570	10	11650000	791518	10	11990000	766094	10	10786461	872747	10	11370000	829518	10	11320000	749400	10	11230000	601747	10	11210000	615549	9	10359323	3530868
25941	503.02	16.81	0	0	0	10	96980000	6373978	10	91890000	4629784	10	95910000	5611675	10	88070000	6283797	10	88330000	3528470	10	90180000	3580447	10	88470000	5234893	10	89360000	5889516	9	81880000	27944581
25942	501.03	16.81	0	0	0	10	331100000	15227935	10	310700000	15388632	10	326100000	20772337	10	304000000	15459625	10	307000000	10733126	10	309400000	12451506	10	307300000	19277189	10	306000000	20484140	9	286600000	96860931
25945	827.49	16.84	0	0	0	10	875981	161828	10	895674	218687	10	931838	266453	10	918240	319135	10	809836	341257	10	798370	198380	10	729485	238696	10	961732	231766	9	867265	375033
25946	507.02	16.81	0	0	0	10	2120240	274675	10	2129305	178183	10	1973044	227428	10	2020275	129488	10	1915514	202849	10	1937272	333431	10	1917696	268542	10	1901548	254380	9	1866184	697026
25949	963.01	16.81	0	0	0	10	2167215	256323	10	2045799	293070	10	1983944	331046	10	1992724	254470	10	1903382	292995	10	1937428	281697	10	1775621	114440	10	1880911	303623	9	1940779	686753
25952	611.03	16.8	0	0	0	9	739350	335190	1	64731	194194	0	0	0	0	0	0	0	0	0	1	2882	8646	0	0	0	0	0	0	0	0	0
25957	919	16.81	0	0	0	10	2414181	364610	10	2230584	136953	10	2186013	297145	10	1844215	401380	10	1988885	294356	10	1953917	213963	10	2103063	304767	10	1928993	209326	9	1776060	622211
25959	959.02	16.81	0	0	0	10	9983484	1274491	10	10152037	1060086	10	9410438	1018651	10	9370468	839229	10	9110539	829209	10	9701113	876792	10	8890975	773010	10	8983446	1338275	9	9290670	3260352
25960	713.05	16.72	0	0	0	10	616637	112343	10	631996	214218	10	733234	150710	10	574139	72845	10	656865	175422	10	685923	193699	10	535340	152511	10	449626	97379	9	565521	218152
25961	909	16.69	0	0	0	10	761697	139462	10	800770	148704	10	675600	65975	10	773859	102607	10	742429	237931	10	639195	112024	10	634361	123749	10	581943	120280	9	688425	309584
25962	490.05	16.74	0	0	0	10	8296313	768932	10	8116255	651443	10	8480287	567228	10	6592411	2333819	10	7593806	659268	10	7526667	534365	10	7548193	609867	10	6838725	1558816	9	5800764	3367074
25967	917.01	16.81	0	0	0	10	3372061	442616	10	2893149	325968	10	2994790	335500	10	2772108	405005	10	2653607	308080	10	2636755	383544	10	2920364	383168	10	2738366	412962	9	2558894	938166
25988	661.01	16.82	0	0	0	10	38980000	3389631	10	36860000	2712637	10	37060000	1897999	10	34090000	2042278	10	35520000	2123582	10	35880000	1756018	10	35100000	1966723	10	34670000	2813912	9	33270000	11303544
26003	619	16.82	0	0	0	10	2470539	246990	10	2311422	255804	10	2506372	285587	10	2168885	159020	10	2131636	273638	10	2294734	322091	10	2416858	252998	10	2130415	249732	9	1865284	672107
26006	320.99	16.71	0	0	0	10	4999406	1308588	10	5893434	2092875	10	3807188	885574	10	3245039	798771	10	2628562	673399	10	2538591	620767	10	2826150	1096377	10	2835504	813973	9	2880511	1081628
26008	897.5	16.83	0	0	0	10	1251050	371741	10	1397600	508816	10	957742	342725	10	1324704	248265	10	1351164	385876	10	1094666	252409	10	1041388	285681	10	1162783	260733	9	1250771	539292
26009	663.01	16.82	0	0	0	10	8109931	882673	10	7524199	525153	10	7417256	517073	10	6876260	566154	10	7279820	684402	10	7330839	316411	10	7023177	579019	10	6928830	771493	9	6736603	2348036
26014	665.01	16.82	0	0	0	10	1841983	245656	10	1808452	270071	10	1798314	334138	10	1810845	198848	10	1707616	205972	10	1672741	255497	10	1561225	250178	10	1699426	178412	9	1459360	530771
26019	617	16.82	0	0	0	10	5949826	702641	10	5190535	624264	10	6056938	749569	10	4665401	464984	10	4891164	322272	10	5161796	674888	10	5580494	454412	10	4853694	456649	9	4264404	1532685
26022	795.05	16.79	0	0	0	8	540927	323127	1	42515	127546	2	19228	50212	0	0	0	0	0	0	1	3725	11175	0	0	0	0	0	0	0	0	0
26034	896	16.83	0	0	0	10	1448425	293900	10	1576296	438005	10	1328731	313683	10	1655283	423036	10	1582261	539862	10	1354680	303040	10	1312115	524422	10	1476283	363632	9	1478389	685085
26036	490.02	16.71	0	0	0	10	1048027	321318	10	1101179	346458	10	1569758	310622	10	2691143	459375	10	2264749	481447	10	2263280	717641	10	2202222	593887	10	2407623	403881	9	2340358	835745
26042	985.48	16.84	0	0	0	10	1147406	198312	10	1016702	157580	10	1029049	102618	10	1166046	269946	10	1040209	162722	10	908020	166045	10	919979	184525	10	1139057	304497	9	983381	394443
26044	819	16.82	0	0	0	10	12630000	1477193	10	12390000	1308014	10	12550000	834566	10	11870000	768180	10	12420000	1197330	10	12136887	1032316	10	11760000	733757	10	11826479	1243870	9	11320000	3890193
26047	817	16.82	0	0	0	10	30900000	2788548	10	29460000	2548019	10	30110000	1522137	10	28250000	2276510	10	29010000	2172303	10	29090000	1933106	10	28310000	2881475	10	28360000	2764127	9	27290000	9333001
26049	463	16.71	0	0	0	10	2365004	737721	10	2619279	854854	10	1888875	353147	10	1433193	427699	10	1217137	394120	10	1168374	443464	10	1210990	348628	10	1225123	238725	9	1240329	501451
26050	776.99	16.82	0	0	0	10	2030407	402520	10	1874798	198541	10	1980833	207461	10	1616552	161443	10	1729959	227347	10	1859736	206664	10	1965709	207452	10	1700375	374517	9	1510037	593819
26055	343	16.73	0	0	0	10	1742433	224675	10	1718768	213376	10	1682182	129367	10	1676942	153394	10	1603590	391940	10	1608776	262421	10	1489206	284553	10	1529367	250662	9	1563973	592022
26057	774.99	16.83	0	0	0	10	3950589	581860	10	3520582	443756	10	3960681	324925	10	3156836	448264	10	3284184	386828	10	3476270	313674	10	3688650	372510	10	3046682	272236	9	2867679	993539
26063	934.98	16.83	0	0	0	10	1094651	116330	10	1054869	161538	10	1104431	232757	10	888985	130387	10	952403	75274	10	990274	147746	10	959168	226250	10	987555	200644	9	881640	338725
26064	488.02	16.71	0	0	0	10	1367993	521099	10	1492868	614587	10	2494030	750351	10	4345088	941824	10	3640313	908352	10	3849586	1421687	10	3861261	1157901	10	4132941	874243	9	3651982	1424444
26067	974.99	16.83	0	0	0	10	13120000	1478377	10	13150000	1398749	10	12430000	1445718	10	12580000	1411949	10	12290000	954411	10	12371270	1436343	10	11720000	923905	10	12130000	1527121	9	11890000	4140640
26068	746	16.84	0	0	0	10	1334124	463726	10	1417103	725765	10	1024818	479557	10	1559665	656750	10	1213642	440212	10	968505	132811	10	1269164	658173	10	1398432	588566	10	1390239	789679
26072	976.99	16.83	2	2263	4527	10	6229262	982358	10	6324166	716249	10	6232026	893958	10	6269318	848621	10	5806389	415206	10	6087607	932267	10	5830683	508950	10	5771406	863389	9	5674484	1988070
26074	975.07	16.73	0	0	0	10	1512735	237977	10	1575507	191912	10	1697786	302409	10	1341723	175163	10	1331602	87573	10	1348541	127269	10	1403884	207502	10	1129667	208481	9	1173926	433657
26079	978.99	16.83	0	0	0	10	2103570	362107	10	2216976	354901	10	1980356	394821	10	1840402	320507	10	1970980	226400	10	1893321	155883	10	1698642	235479	10	2034557	320255	9	1825490	649853
26084	591.05	16.74	0	0	0	10	1796956	247241	10	1625933	289917	10	1867260	214795	9	1167767	546990	10	1580579	279705	10	1630473	217556	10	1720070	173575	10	1303006	240957	9	1014701	541206
26087	775.07	16.72	6	9786	8408	10	3110480	313066	10	3250816	455255	10	3423659	293160	10	2924188	318749	10	2896767	180800	10	2837865	263377	10	2845643	240286	10	2504125	218219	10	2823362	1002175
26091	971.07	16.73	0	0	0	10	6733608	967475	10	5990539	344061	10	7103496	501552	10	5771841	312144	10	5389829	364260	10	5730872	377688	10	5920173	542206	10	4745391	452019	9	5406834	1851952
26100	932.98	16.83	0	0	0	10	1757339	309809	10	1523123	201412	10	1904355	473708	10	1512175	168811	10	1474425	247985	10	1560400	175395	10	1606495	153529	10	1473358	149012	9	1344024	492427
26103	473.03	16.71	0	0	0	10	1622670	195343	10	1696409	358882	10	1689643	413177	10	1587769	123312	10	1656571	248568	10	1824981	556050	10	1762782	292517	10	1657963	217642	9	1522998	554964
26108	489.04	16.73	0	0	0	10	30730000	1964714	10	30230000	1672752	10	31300000	2411224	10	28670000	1831420	10	28400000	2347765	10	28070000	1648666	10	28160000	1325292	10	26750000	2343608	9	27020000	9159236
26111	875.07	16.72	0	0	0	10	3345510	552426	10	3215975	284463	10	3478904	418552	10	3123081	271053	10	2815762	197130	10	3064997	275687	10	2792938	281864	10	2437409	229999	9	3020913	1034044
26112	492.96	16.85	0	0	0	10	1668357	376112	10	1923290	264947	10	1300337	273847	10	1041096	178303	10	993309	247842	10	982686	239630	10	981618	221759	10	1117229	221523	9	1086309	399885
26114	331.02	16.72	0	0	0	10	1960335	261354	10	1945661	226989	10	2299844	505955	10	1995988	309843	10	2150684	300827	10	2263368	655195	10	2145505	365351	10	1982810	290287	9	1808734	653487
26115	897	16.83	0	0	0	10	1890769	738319	10	1765550	381341	10	1449289	526726	10	1788407	392975	10	1787307	495554	10	1487504	93003	10	1525050	402877	10	1724550	464246	9	1743778	834290
26116	334.97	16.83	0	0	0	10	2347914	660816	10	2843876	566307	10	1749887	362826	10	1597003	196973	10	1511737	344190	10	1234515	398974	10	1192466	359677	10	1616131	367177	9	1677245	696406
26120	157.04	16.74	0	0	0	10	17920000	930376	10	17210000	1143197	10	17970000	977804	10	16460000	909065	10	16820000	1808756	10	16470000	1165375	10	16820000	1204824	10	16130000	1196704	9	15450000	5310791
26121	983.98	16.84	0	0	0	10	2647963	416895	10	2657441	395667	10	2416842	368464	10	3036557	700608	10	2648099	421198	10	2278289	343575	10	2323081	271052	10	2573368	327870	9	2510902	886845
26123	359.04	16.83	0	0	0	10	4119597	388596	10	3843326	221961	10	3996892	226844	10	3642003	164014	10	3697296	100822	10	3694744	359412	10	3778738	265104	10	3726026	410934	9	3423239	1168842
26133	361.99	16.83	0	0	0	10	2091982	679621	10	2128713	878941	10	3176719	853122	10	5330059	763770	10	4581756	902794	10	4840136	1793308	10	4212836	1410008	10	5144295	706119	9	4534353	1671516
26136	633.06	16.73	0	0	0	10	6369930	603594	10	6735840	376060	10	7057349	685266	10	6201281	338256	10	6101099	403748	10	6229219	443459	10	6062193	449406	10	5319755	519333	9	5910913	2025312
26139	359.01	16.84	0	0	0	10	609400000	27749595	10	582200000	38943035	10	587200000	20013995	10	554700000	30126566	10	572700000	32878717	10	566700000	27422801	10	571900000	39890976	10	570300000	45354272	9	519800000	178234003
26142	361.01	16.84	0	0	0	10	80220000	3400529	10	75190000	5020647	10	77400000	2736421	10	72780000	4351276	10	74240000	5290217	10	74290000	3652246	10	75090000	3878776	10	75160000	7623805	9	68670000	23505448
26149	1030.06	16.78	0	0	0	10	1444627	174874	10	1705317	280324	10	1581533	299284	9	1486030	532011	10	1678611	262292	10	1514061	216305	10	1412284	377331	10	1335357	186910	9	1220400	576327
26151	904.99	16.84	0	0	0	10	3158475	423584	10	2857894	423555	10	2969182	628939	10	3235952	562830	10	2957681	459139	10	2696526	410025	10	2729170	689221	10	3110005	584200	9	2858686	1155474
26156	905.99	16.84	0	0	0	10	1711942	272021	10	1628330	359024	10	1590934	356317	10	1943454	343429	10	1576384	509505	10	1520851	248376	10	1592080	500545	10	1688421	402543	9	1590950	645529
26160	811.05	16.73	1	1197	3592	10	3179890	402259	10	2802655	332447	10	3480252	481203	10	2663382	286599	10	2570121	205399	10	2901665	261285	10	2884572	240850	10	2315961	609504	9	2383415	930955
26161	826.99	16.84	0	0	0	10	1560051	211987	10	1499070	372105	10	1314016	365022	10	1465850	332961	10	1468010	416311	10	1287995	346693	10	1117247	269866	10	1485328	318711	9	1410944	617986
26166	443.04	16.73	0	0	0	10	14330000	1906332	10	13210000	1150174	10	15820000	1166019	10	12150000	925473	10	12300000	618061	10	13820000	688186	10	14320000	1333267	10	11810000	1170000	9	11780000	4243772
26169	527.01	16.79	0	0	0	9	1261899	1128125	4	254577	350756	3	90441	184210	3	131221	216769	2	117593	235416	5	242068	268541	5	216792	257860	2	66527	139110	1	60112	180337
26170	903.99	16.84	0	0	0	10	3282550	420999	10	3071452	334048	10	3067212	882557	10	3504039	823835	10	3117738	477383	10	2886463	326724	10	2842647	517094	10	3293938	672902	9	2994590	1130560
26174	358.83	16.84	0	0	0	10	1803979	211261	10	1895484	158808	10	1795328	232564	10	1712884	142643	10	1806093	153509	10	1753855	308487	10	1800950	223967	10	1807741	171979	9	1656468	576138
26175	615.04	16.71	0	0	0	10	1736072	192548	10	1943405	270493	10	2052911	244474	10	1865627	226296	10	1912738	238100	10	2071598	410775	10	1946238	355371	10	1821248	212024	9	1732427	590399
26176	973.07	16.73	0	0	0	10	4245728	774000	10	4025916	266307	10	4560862	501442	10	3797077	320983	10	3497252	306024	10	3528019	222771	10	3814244	316752	10	3002632	347972	9	3353279	1171961
26180	625.03	16.73	0	0	0	10	2252834	387798	10	1890690	357414	10	2400841	387061	10	1624989	154384	10	1687518	275119	10	1800525	171477	10	1924952	233009	10	1516374	305307	9	1473212	541040
26181	345	16.84	0	0	0	10	3029136	509076	10	3157677	514323	10	3248340	706491	10	2961630	251680	10	3441251	549493	10	3636624	968754	10	3410497	671002	10	3372397	587461	9	2791203	1103159
26182	542.98	16.85	0	0	0	8	867397	738684	9	892597	488370	3	79356	139280	3	108593	167347	0	0	0	3	172826	282152	2	64694	130394	1	52323	156968	4	137766	171710
26186	596	16.84	0	0	0	7	469660	358754	8	527837	432735	5	283220	317500	7	499062	366998	9	477095	291600	8	397433	234791	6	346766	353950	9	540489	361042	7	531320	414019
26187	985.98	16.84	0	0	0	10	1002680	277745	10	1001404	191302	10	774564	215250	10	1024907	351498	10	874867	192057	10	867289	203432	10	734604	279142	10	899635	220103	9	908025	353960
26192	982.98	16.84	0	0	0	10	2859341	461799	10	2691513	390020	10	2549079	366292	10	2850971	448816	10	2400576	523517	10	2644653	498525	10	2256890	264787	10	2816663	451804	9	2728826	1031153
26198	400.97	16.84	0	0	0	9	1868352	3317742	10	6968791	3831786	0	0	0	6	466756	424140	3	147870	237528	7	700893	562946	1	35306	105919	0	0	0	8	764061	394511
26199	634.98	16.85	0	0	0	10	1150131	132955	10	1156357	141796	10	1053857	88739	10	1002065	110409	10	1076480	158202	10	1075282	192338	10	1149016	112289	10	1078467	145776	9	972851	338263
26203	667.04	16.73	0	0	0	10	10250992	1665800	10	9224304	1145460	10	11528650	1625481	10	8322246	1199955	10	7866598	457064	10	9312366	848465	10	9581050	1128567	10	7198262	899643	9	7788251	2968325
26210	485.05	16.73	0	0	0	10	514600000	22935562	10	495100000	30517044	10	517800000	31996250	10	484000000	36414283	10	464300000	43111599	10	467400000	15666525	10	475700000	36221679	10	449900000	35531535	9	459300000	157616655
26213	833.06	16.73	0	0	0	10	1595763	242969	10	1396975	135755	10	1633290	186451	10	1276130	169280	10	1341522	239028	10	1405376	168459	10	1353559	181208	10	1121547	162207	9	1269007	474559
26215	485.09	16.73	0	0	0	10	3582753	300159	10	3534507	247564	10	3689946	447823	10	3290662	410306	10	3271074	321921	10	3301087	272007	10	3198276	431991	10	3194897	361836	9	3099142	1120015
26216	384.99	16.83	1	1083	3249	10	1974191	1435701	10	1566457	599666	1	64366	193099	5	231910	237608	0	0	0	3	217590	374666	2	55755	163106	1	36918	110753	1	36016	108049
26219	242.98	16.84	0	0	0	9	1080835	1220122	10	3095862	1673228	1	32140	96420	7	317742	238790	1	27604	82812	7	445530	388272	2	29808	84886	0	0	0	8	447868	240635
26221	487.05	16.73	0	0	0	10	230800000	11805084	10	224300000	11627983	10	236800000	13036871	10	218500000	16530275	10	210800000	19322526	10	211700000	8462269	10	216900000	15687256	10	201800000	15367498	9	207400000	71038300
26225	890.05	16.79	0	0	0	10	1830891	287131	10	1608573	160323	10	1442103	117466	9	1347986	483210	10	1319549	206146	10	1237940	156173	10	1350980	192550	9	1189601	417754	9	1238070	495403
26227	519	16.84	0	0	0	10	56280000	2214859	10	52540000	2165733	10	54890000	3466829	10	51570000	2258783	10	52120000	1725572	10	52690000	2211086	10	51750000	2637139	10	52040000	3345504	9	47280000	15961504
26231	558.96	16.85	0	0	0	9	1219545	1958750	10	4623088	2861441	0	0	0	5	328301	361836	1	37101	111303	7	470733	389601	0	0	0	1	23901	71703	8	562677	362055
26234	517	16.84	0	0	0	10	370100000	15712734	10	351400000	15787337	10	362500000	22996739	10	339000000	15962456	10	341000000	11764353	10	354400000	11412274	10	347400000	19550959	10	348100000	23505106	9	316400000	106685707
26243	829.06	16.74	10	14416	1756	10	10965544	2027732	10	9619531	766891	10	10867916	904426	10	8690681	616274	10	8466298	824582	10	8724710	535812	10	9853957	868226	10	7393627	666009	10	8377786	2875955
26245	813.05	16.73	0	0	0	10	1637917	356617	10	1476798	179277	10	1885853	292844	10	1319505	176326	10	1392880	136796	10	1573615	137255	10	1555778	275961	10	1209950	208885	9	1443575	549866
26246	674.99	16.85	0	0	0	10	132900000	7217340	10	126900000	4763402	10	129400000	9891410	10	124500000	7952987	10	123600000	4247352	10	126800000	4686150	10	123300000	6403905	10	125500000	7864477	9	115000000	38971785
26247	522.99	16.85	0	0	0	10	2640859	241388	10	2583734	217011	10	2415480	225411	10	2424095	202749	10	2532241	228750	10	2376512	218833	10	2314808	178164	10	2468951	256867	9	2237270	767596
26248	343.04	16.74	0	0	0	10	1218000000	99779757	10	1134000000	116034478	10	1183000000	81369527	10	1103100000	125886020	10	1074100000	143658936	10	1050000000	48785244	10	1105000000	135488745	10	1051100000	120686743	9	1052800000	387327458
26249	911.08	16.72	0	0	0	10	11338433	1923269	10	13460000	1570478	10	13650000	1596402	10	12680000	2249800	10	11840000	985089	10	12760000	1297844	10	11377110	1305138	10	11236443	774626	9	12470000	4542037
26251	920.01	16.81	0	0	0	10	1092466	227153	10	1037891	136994	10	947517	136400	10	844532	198581	10	952966	190542	10	1025877	192263	10	982226	230076	10	941019	140966	9	893730	314134
26255	527.03	16.73	0	0	0	10	7283136	1289352	10	6046866	845543	10	7732937	1396084	10	5284735	843958	10	5511428	738760	10	6340293	528109	10	6618516	951624	10	4887820	898590	9	5177138	2071511
26257	516.96	16.85	1	1168	3504	10	2197416	144218	10	2158956	212928	10	2160144	175055	10	2127865	97282	10	2095497	174618	10	2144898	142659	10	2059123	159188	10	2137099	151727	9	2019469	688887
26259	445.03	16.75	10	33457	2644	10	7556631	591485	10	6993523	733029	10	8292232	811707	10	6572065	393542	10	6498310	412641	10	6830474	270372	10	7196348	449858	10	6001984	478735	10	6280258	2153223
26266	676.99	16.85	0	0	0	10	26420000	1227844	10	25190000	1346440	10	26100000	2052316	10	25310000	1413117	10	24850000	1017104	10	25510000	1585844	10	24750000	1519375	10	25160000	1612576	9	23090000	7836511
26268	834.98	16.85	0	0	0	10	13050000	920054	10	12600000	820975	10	12500000	1175585	10	12680000	970361	10	11890000	684763	10	12350000	598749	10	12220000	1164302	10	12470000	1284562	9	11700000	4048950
26271	359.2	16.84	0	0	0	10	1808986	325022	10	1785823	130561	10	1752594	220826	10	1739702	165036	10	1859172	131317	10	1767487	116365	10	1691259	223360	10	1823588	160851	9	1679245	578706
26272	729.06	16.73	0	0	0	10	55300000	4024177	10	54010000	2314498	10	58710000	3863793	10	49870000	2682555	10	48720000	2643029	10	50740000	2040196	10	51680000	3522158	10	44200000	2763693	9	48360000	16361491
26274	678.99	16.85	0	0	0	10	9058973	509256	10	8933399	588101	10	8876317	691566	10	8396005	675552	10	8400400	460512	10	8708308	576514	10	8240592	382958	10	8513582	470895	9	8080644	2744521
26276	345.03	16.74	0	0	0	10	321000000	28425341	10	300400000	30868107	10	313400000	23005217	10	292600000	33272211	10	285100000	37982759	10	277900000	15056228	10	292400000	36598361	10	277500000	31718291	9	279100000	102343979
26277	346.01	16.71	0	0	0	10	5855505	1759705	10	5839712	1965239	10	8885798	1993052	10	15620000	1928626	10	12852397	2716035	10	12611160	4465156	10	13955778	4169374	10	14550000	2231255	9	14130000	5260428
26278	873.07	16.73	0	0	0	10	11275535	1233563	10	12030000	1253036	10	12730000	1122542	10	10794228	1014937	10	10532748	709368	10	10909008	839945	10	11020000	628967	10	9560086	1014714	9	10460000	3570210
26280	914.98	16.86	0	0	0	10	1216854	190079	10	1330826	218818	10	1294176	276903	10	1326101	239266	10	1206632	204385	10	1320393	230490	10	1212917	231015	10	1348596	134867	9	1331022	457583
26281	587.05	16.73	0	0	0	10	54630000	5699307	10	49100000	3470158	10	57360000	5122929	10	44780000	3599389	10	45160000	1358823	10	48620000	1967638	10	50800000	4161730	10	40820000	2661503	9	42800000	14645272
26283	629.06	16.73	0	0	0	10	227200000	17853851	10	228700000	12586103	10	240000000	17303179	10	216200000	17057550	10	210700000	11126994	10	219200000	7717513	10	212800000	13526271	10	197100000	13049521	9	209900000	71803134
26284	631.06	16.73	0	0	0	10	55920000	4563946	10	55240000	3162657	10	59720000	4485265	10	51920000	3981658	10	51320000	2340427	10	53720000	2305125	10	52770000	3133704	10	49050000	2873413	9	51580000	17518778
26285	983.48	16.84	0	0	0	10	2520292	388883	10	2687866	447636	10	2400055	504700	10	2572939	381016	10	2340293	437199	10	2162569	303744	10	2149038	446494	10	2524566	445239	9	2367439	845929
26286	502.99	16.85	0	0	0	10	2203563	402981	10	2188999	319452	10	2477801	468269	10	2093702	172555	10	2589588	457711	10	2738622	732379	10	2456066	544053	10	2421601	425842	9	2119677	731796
26293	605.02	16.79	0	0	0	10	1948306	365734	10	1451636	161980	10	1756002	594982	10	1423776	103974	10	1517331	219502	10	1538945	208103	10	1493727	209792	10	1536226	270658	9	1415733	496725
26295	525.03	16.73	0	0	0	10	10903078	1796803	10	9191272	1412945	10	12031434	1994134	10	8196986	1445481	10	8399707	985794	10	9518481	436005	10	9960249	1266033	10	7607429	1286161	9	8247448	3198487
26296	680.99	16.85	0	0	0	10	1807787	141652	10	1861607	192026	10	1840949	103742	10	1795072	231625	10	1636308	239522	10	1739080	203972	10	1838766	330024	10	1872061	221155	9	1693371	645835
26297	832.98	16.85	0	0	0	10	50050000	2877238	10	49590000	3033299	10	49550000	4664386	10	48350000	3111993	10	46200000	2117073	10	49380000	2442458	10	45890000	2578934	10	48760000	3292476	9	45510000	15717980
26298	590.05	16.73	8	10269	5616	10	5244062	415552	10	4783259	350193	10	5615840	552181	10	4290252	334987	10	4308989	282677	10	4794387	554949	10	4770046	326165	10	3952194	419067	10	3982021	1364367
26310	755.99	16.85	0	0	0	10	1491578	497871	10	1677715	354757	10	1321464	256636	10	1822432	553813	10	1480453	292454	10	1348004	99064	10	1470101	316190	10	1674056	412158	9	1556507	792292
26313	792.97	16.85	0	0	0	10	1350720	171050	10	1153575	165834	10	1272853	157372	10	1107307	94857	10	1023758	98565	10	1123675	256768	10	1087572	154311	10	1144466	168668	9	1093009	394161
26317	906.49	16.84	0	0	0	10	1220249	224769	10	1142805	251783	10	1029624	155220	10	1367845	322446	10	1095122	246904	10	1043380	258885	10	895968	313149	10	1164029	263281	9	1089250	423745
26322	733.06	16.73	0	0	0	10	3827679	371770	10	3862258	200021	10	4228734	244057	10	3571837	316009	10	3455055	266690	10	3671967	308029	10	3758888	408800	10	3134902	355816	9	3471793	1206785
26323	632.98	16.85	0	0	0	10	1604708	322780	10	1386744	162401	10	1690841	399013	10	1346842	205834	10	1333299	152163	10	1534165	195487	10	1637581	293938	10	1445492	221415	9	1335980	497065
26324	716.95	16.84	0	0	0	6	624110	1192368	9	2120813	1265166	1	35981	107944	2	114049	231556	1	41556	124668	3	133099	206441	0	0	0	0	0	0	2	82766	166609
26325	917.08	16.72	0	0	0	10	2078210	384187	10	2427828	314717	10	2585619	359898	10	2231827	355067	10	2180014	263189	10	2272636	347504	10	1899812	246425	10	1920348	199787	9	2335360	821482
26326	624.96	16.83	0	0	0	2	177299	415027	10	887916	523996	1	2860	8579	1	27011	81032	0	0	0	1	1387	4161	3	51828	121894	1	38027	114081	0	0	0
26329	992.97	16.85	0	0	0	10	5068512	498650	10	5227202	494913	10	5108360	674884	10	5110985	360220	10	5006710	348559	10	5006725	708803	10	4388922	257029	10	4939923	638638	9	4709385	1702381
26330	831.94	16.84	0	0	0	4	271411	433335	9	1028384	600846	0	0	0	4	154984	191150	2	78501	157011	5	196329	198976	0	0	0	4	173498	216183	5	205346	210176
26332	687.05	16.73	0	0	0	10	2802074	433136	10	2413455	200709	10	2801259	352709	10	2441240	302352	10	2192921	321622	10	2239393	279708	10	2470363	401539	10	2094046	368307	9	2272881	852572
26333	994.96	16.85	0	0	0	10	2021681	397614	10	2034504	257131	10	1813060	226352	10	2042966	330885	10	1959541	218906	10	1956984	236723	10	1791366	340965	10	2023821	262884	9	1886834	681445
26345	347.03	16.74	0	0	0	10	19760000	2252199	10	18700000	1736663	10	19620000	1386939	10	18500000	1513935	10	17840000	2471922	10	17610000	1410993	10	17680000	2052706	10	17470000	2192738	9	17190000	6414897
26347	524.99	16.85	0	0	0	10	1954584	178677	10	1738723	156342	10	1840515	289765	10	1945296	195940	10	1728311	205023	10	1704827	112088	10	1924777	390667	10	1923304	491488	9	1745935	658322
26351	671.04	16.72	0	0	0	10	3515086	446904	10	3212366	537315	10	3889165	397248	10	2790176	365395	10	2942655	236512	10	3142854	374035	10	3267785	284178	10	2394157	319825	9	2726297	981846
26356	685.05	16.73	0	0	0	10	2621850	435218	10	2302759	290176	10	2616077	261137	10	2171847	351783	10	2028111	343077	10	2067402	167811	10	2234507	263420	10	1911133	245955	9	2026846	786960
26360	871.07	16.73	0	0	0	10	22900000	1896312	10	23690000	1744391	10	24960000	2114805	10	21740000	1532449	10	21040000	977957	10	21900000	1309198	10	21640000	1386506	10	18810000	1675381	9	21150000	7280282
26362	613.04	16.71	0	0	0	10	2571857	374920	10	2674136	241530	10	3024448	576507	10	2598231	220890	10	2815195	321571	10	2994103	627666	10	2807991	436773	10	2530862	320633	9	2329480	802579
26368	703.96	16.88	10	132464	13297	2	158994	349751	8	786858	621505	2	2385	4770	2	62808	127341	0	0	0	2	2723	5532	5	6017	6096	1	43712	131135	3	80812	140422
26370	912.48	16.86	0	0	0	10	4984565	552449	10	5120515	711701	10	4710208	245822	10	4864483	471918	10	5122763	698332	10	4582154	518738	10	4272278	603623	10	4914431	605493	9	4723139	1733379
26373	984.48	16.84	0	0	0	10	1752986	320529	10	1698034	244092	10	1360871	461346	10	1784627	280099	10	1533300	306828	10	1532377	216267	10	1469398	318798	10	1783582	313445	9	1787324	645333
26384	201.01	16.73	0	0	0	10	2726104	387647	10	2627069	225676	10	2774582	165668	10	2501550	181906	10	2479325	206619	10	2536329	90930	10	2639184	171862	10	2430617	200116	9	2456043	875515
26387	521	16.85	0	0	0	10	15620000	650846	10	15120000	861162	10	15320000	899778	10	14680000	1263171	10	14660000	950999	10	15100000	711337	10	14840000	925419	10	14750000	890225	9	13130000	4452202
26390	869.07	16.73	0	0	0	10	17540000	1546739	10	17900000	1652271	10	19180000	1996397	10	16730000	1256225	10	15960000	896883	10	17130000	1020833	10	16980000	1304454	10	14620000	1362938	9	16370000	5715077
26391	809.05	16.73	0	0	0	10	2633674	292257	10	2388271	203353	10	2855621	354508	10	2079468	335595	10	2093256	204230	10	2245370	178136	10	2483873	365064	10	1766362	261296	9	2045894	778322
26398	915.08	16.73	0	0	0	10	8027054	1542449	10	8966011	1285060	10	9082355	949547	10	8643262	1025064	10	8044180	706933	10	8348053	967431	10	7686346	779195	10	7225370	878316	9	8350970	3019562
26416	1015.08	16.72	0	0	0	10	4865398	602842	10	5213081	506200	10	5603179	641439	10	4804982	508419	10	4667193	376909	10	4747612	452351	10	4587009	434570	10	4060168	463994	9	4608207	1644335
26418	910.94	16.85	0	0	0	4	225630	338114	9	841778	550417	1	37155	111466	3	120622	188021	3	132559	220961	1	34598	103794	1	40299	120896	3	134589	211268	4	176988	223501
26419	669.04	16.73	0	0	0	10	9702508	1632655	10	8412936	1054175	10	10586515	1266117	10	7515644	867857	10	7731351	708365	10	8824735	387173	10	8894433	911935	10	6697723	755807	9	7008926	2591406
26420	689.05	16.73	0	0	0	10	1276106	230367	10	1195246	158301	10	1260770	126475	10	1169582	226243	10	1035880	174092	10	970873	72321	10	1078674	185598	10	936445	115770	9	955478	371736
26431	790.97	16.86	0	0	0	10	2018201	218533	10	1956298	314206	10	1985801	316784	10	1748234	108799	10	1844988	379637	10	1813334	205272	10	1808847	130689	10	1941744	277858	9	1824065	647171
26434	752.95	16.83	0	0	0	2	169522	404799	8	914322	681099	1	30912	92736	8	325969	183270	3	108232	169239	4	172927	218715	1	30804	92413	2	77555	156849	6	252637	221416
26440	771.07	16.73	0	0	0	10	40730000	6279658	10	43810000	5449853	10	45160000	4233722	10	41340000	3929936	10	39750000	2880017	10	41970000	3636496	10	38790000	4029256	10	36290000	3933561	9	40910000	14666523
26444	447.03	16.72	0	0	0	10	1578694	161323	10	1682021	265639	10	1736793	191642	10	1423054	144241	10	1516712	258978	10	1573705	184898	10	1494521	157323	10	1348258	239645	9	1286546	462648
26446	769.07	16.72	0	0	0	10	41100000	6121928	10	43440000	4970151	10	45770000	5254722	10	40610000	5069211	10	40070000	3189687	10	41670000	3167980	10	38040000	3233017	10	37030000	3159130	9	40600000	14460913
26448	727.06	16.73	0	0	0	10	56590000	3633304	10	55330000	2687397	10	60190000	3308610	10	51030000	2102403	10	49500000	2873326	10	52050000	2242432	10	52660000	2274291	10	45160000	3941624	9	48960000	16631909
26456	203.02	16.74	0	0	0	10	106860000	6954883	10	99970000	6785138	10	107840000	5915268	10	97650000	7473052	10	95980000	9379744	10	95020000	3457109	10	98660000	9102220	10	94170000	7074044	10	91822402	32151742
26459	827.06	16.73	0	0	0	10	8365097	1301864	10	7492935	576092	10	8466173	803913	10	6769573	574067	10	6851570	630213	10	6846220	466496	10	7431179	994638	10	5839643	520681	9	6459505	2260152
26460	471.03	16.71	0	0	0	10	3473036	320078	10	3655974	583475	10	3762490	847963	10	3427775	364401	10	3795470	575115	10	4003696	1133066	10	3677325	797735	10	3503755	394292	9	3253052	1247262
26461	767.04	16.73	0	0	0	10	1559565	455827	10	1246562	273170	10	1539459	132516	10	1146572	136496	10	1170051	124186	10	1285662	136160	10	1394219	174234	10	992275	150552	9	1109078	422417
26468	627.06	16.73	0	0	0	10	319100000	29864527	10	322500000	17448496	10	341100000	24480400	10	302100000	21510230	10	297500000	13245754	10	308000000	10256705	10	302400000	17482563	10	278600000	19095549	9	292700000	100285642
26470	831.06	16.73	3	3029	4627	10	5662755	1035862	10	5010065	438194	10	5915536	455728	10	4599918	369049	10	4466353	491903	10	4519839	260536	10	4847965	310432	10	3819857	492960	9	4194824	1456586
26472	890.97	16.87	0	0	0	10	886660	207423	10	816040	247613	10	836522	284205	10	1036676	337459	10	917853	230320	10	679416	198669	10	844489	263395	10	916370	224871	9	890654	376117
26476	996.29	16.88	0	0	0	10	789909	163824	10	892747	186296	10	790251	173740	10	1075174	272945	10	932346	291277	10	790559	208090	10	705386	187339	10	812293	139907	9	921397	350236
26480	585.05	16.73	0	0	0	10	78430000	8111973	10	70460000	5699684	10	82640000	7352986	10	64350000	4664601	10	64610000	3364060	10	70340000	3454041	10	73280000	4816804	10	59750000	4460549	9	61080000	20973164
26485	923.46	16.89	0	0	0	10	888453	91779	10	855438	169696	10	747954	159580	10	901667	173270	10	779990	145482	10	809371	220146	10	805624	115393	10	811650	135470	9	924371	325908
26486	589.05	16.73	0	0	0	10	13960000	1456846	10	12870000	901166	10	14540000	1303994	10	11730000	864928	10	11710000	721734	10	12870000	533010	10	12880000	825591	10	10783405	1048935	9	10920000	3734381
26490	765.47	16.88	0	0	0	10	594338	158407	10	654662	192512	10	590873	100065	10	744810	214737	10	664132	144419	10	606785	153699	9	523782	248933	10	659642	145937	9	630997	249358
26491	943.97	16.88	0	0	0	10	895475	280712	10	895682	357459	10	811017	176621	10	921658	306797	10	793273	211987	9	689599	275792	10	676630	195564	10	954167	203989	9	923650	357611
26492	202.03	16.74	0	0	0	10	79890000	4097426	10	74510000	5864717	10	80010000	3675446	10	72650000	6051983	10	71640000	6836549	10	71840000	2573014	10	73390000	8276406	10	69440000	6019003	10	67771768	23652833
26503	731.06	16.73	0	0	0	10	20860000	1571114	10	20530000	958175	10	21810000	1173414	10	18270000	887750	10	17990000	1258928	10	19140000	780000	10	19090000	1702616	10	16660000	701712	9	17780000	6040662
26504	996.96	16.88	0	0	0	10	1392411	177944	10	1475360	316572	10	1226134	289831	10	1305604	198470	10	1395475	314624	10	1230575	211691	10	1355202	242608	10	1298146	229563	9	1276324	476449
26509	158.04	16.73	0	0	0	10	2546260	352782	10	2526423	172128	10	2542067	217216	10	2432151	186350	10	2351640	141482	10	2321387	268118	10	2390052	326572	10	2170644	207164	9	2138417	782596
26533	930.06	16.79	0	0	0	10	3616264	913490	10	3818058	367146	10	3806105	598823	10	2829004	1334719	10	3726188	718290	10	3669370	539475	10	3090688	210590	9	3002960	1439910	7	1866617	1660762
26536	764.47	16.88	0	0	0	10	2088138	353089	10	1926864	304480	10	1790790	319973	10	2353870	482340	10	2150430	516451	10	1901103	214362	10	1722632	346188	10	2110609	394472	9	2069848	747323
26538	763.97	16.88	0	0	0	10	3646319	607708	10	3575970	471490	10	3198525	413695	10	3893546	673081	10	3519220	719935	10	3198738	198558	10	3400800	475919	10	3546728	415837	9	3375396	1331379
26539	919.96	16.88	0	0	0	10	11740000	894651	10	11980000	348712	10	11090737	973487	10	12030000	1025719	10	11290000	859593	10	10817277	1237306	10	9812276	773241	10	11158119	894521	9	10920000	3713704
26542	845.04	16.78	0	0	0	10	1474245	322076	10	1438767	208368	10	1317268	229210	10	1164088	172239	10	1141419	180592	10	1158222	230831	10	1225538	225345	10	1143646	234068	9	1028605	388862
26544	840.97	16.88	0	0	0	10	15150000	821279	10	14820000	899778	10	13810000	1341976	10	15940000	1479324	10	14950000	1848378	10	13790000	1320947	10	13700000	1213260	10	14290000	933220	9	13870000	4843976
26548	842.97	16.88	0	0	0	10	4401330	590802	10	4313507	330199	10	4042368	440992	10	4555529	511110	10	4248114	640967	10	3942351	487058	10	3768437	355273	10	4467866	438691	9	4071470	1408267
26552	998.96	16.88	0	0	0	10	7687491	628950	10	7620876	699405	10	7074495	876147	10	7628258	669520	10	6981899	565627	10	7163225	805567	10	6652614	994417	10	7196847	611336	9	6871706	2347573
26556	923.96	16.89	0	0	0	10	1039110	172420	10	1040426	157222	10	955566	166643	10	993070	114316	10	934503	168163	10	881541	184667	10	953085	154644	10	932050	115530	9	876612	307657
26562	764.97	16.88	0	0	0	10	1387879	297601	10	1316051	126656	10	1198540	195463	10	1381653	311900	10	1399241	386044	10	1195990	155719	10	1189155	262612	10	1378490	242414	9	1239554	481470
26563	921.96	16.89	0	0	0	10	4172428	407627	10	4235171	470154	10	3374538	244927	10	4094954	459249	10	3868735	391500	10	3675779	443202	10	3549815	598169	10	3873261	255803	9	3587381	1225620
26564	1000.96	16.89	0	0	0	10	2883294	423612	10	3013465	487353	10	2702913	334678	10	2813417	426451	10	2640727	346180	10	2802876	490469	10	2355644	271188	10	2887907	435902	9	2595987	886884
26573	343.05	16.77	0	0	0	10	4099091	960983	10	3534311	574676	10	3868332	787971	10	3359757	454823	10	3515037	475330	10	3167661	646606	10	3466239	397515	10	3352848	342640	9	3140453	1132553
26581	843.97	16.89	0	0	0	10	2637179	506826	10	2614554	335465	10	2255094	336765	10	2787682	460866	10	2505880	414274	10	2181494	312901	10	2187921	448844	10	2470953	569739	9	2516223	951781
26583	997.96	16.88	0	0	0	9	704940	283829	10	814423	148658	10	687594	139218	10	887812	263771	10	756192	306212	10	703039	163191	10	691049	137334	10	793061	274557	9	729949	301932
26585	949.96	16.9	0	0	0	10	1460353	282931	10	1380204	360018	10	1403392	258321	10	1501154	194195	10	1405961	222585	10	1279414	322244	10	1237982	192209	10	1348604	314517	9	1416503	521526
26586	897.3	16.91	0	0	0	10	977739	192710	10	1194672	178342	10	879222	149813	10	1145765	222944	10	1084086	259454	10	959706	140409	10	896168	226150	10	962003	214098	9	945092	399199
26602	843.63	16.91	0	0	0	10	1353484	476158	10	1278275	519306	10	968905	183284	10	1486053	454834	10	1257616	361761	10	1053095	284778	10	962187	280720	10	1160144	249510	9	1250132	716310
26605	922.96	16.88	0	0	0	10	1845448	360185	10	1695497	115703	10	1624190	262385	10	1662611	205942	10	1596998	293998	10	1438626	164300	10	1464459	273248	10	1584250	262715	9	1464220	504424
26609	950.62	16.91	0	0	0	10	1119976	288108	10	1115842	230995	10	923363	230377	10	1145174	268758	10	1041319	265978	10	1096924	318692	10	997036	324915	10	1110277	267463	9	1114058	421564
26610	1001.96	16.9	0	0	0	10	2856682	375423	10	2980183	667734	10	2651999	404605	10	2971223	495547	10	2660565	450592	10	2777050	645360	10	2571575	351043	10	2594657	381490	9	2902506	1091338
26615	174.99	16.9	0	0	0	10	18850000	1840788	10	19030000	1257020	10	19420000	1773584	10	17540000	1689497	10	18770000	1219057	10	19080000	724983	10	18930000	1125211	10	18760000	1460274	10	17402553	5894508
26625	844.97	16.9	0	0	0	10	1467600	283773	10	1579734	392022	10	1331673	230631	10	1618458	285053	10	1527432	258995	10	1279253	253339	10	1302272	314349	10	1429376	302074	9	1346091	537924
26632	949.29	16.91	0	0	0	10	1921490	521674	10	2076276	552358	10	1696287	278188	10	2312508	490902	10	1894452	481456	10	1750176	135449	10	1567866	307999	10	1843411	362828	9	2017211	745224
26644	444.07	16.91	10	19113	3067	10	953261	162004	10	1225709	400208	10	914116	159823	10	1301273	168531	10	1215976	441783	10	1026358	201761	10	1039171	147018	10	1282586	333472	10	1210190	553359
26649	889.05	16.78	0	0	0	10	3176810	432760	10	3150047	313412	10	3060650	461008	10	2960499	415658	10	2760540	399495	10	2975619	210347	10	2730614	332402	10	2763562	346619	9	2642499	907653
26650	1027.06	16.78	0	0	0	10	1630261	241654	10	1717778	181535	10	1639410	233417	10	1795299	215265	10	1538372	259538	10	1382853	309551	10	1441596	233357	10	1593253	236037	9	1511318	533629
26651	896.3	16.91	0	0	0	10	1775734	563699	10	1963415	448494	10	1488794	374535	10	1799571	418906	10	2080277	462528	10	1641271	188323	10	1566444	521560	10	1796830	277756	9	1729456	764521
26653	897.96	16.91	0	0	0	10	956430	189148	10	975840	234895	10	820331	275560	10	1018431	176583	10	939219	217899	10	774855	247646	10	815622	271600	10	994220	206915	9	931386	351117
26656	747.04	16.79	0	0	0	10	4238466	458422	10	3943446	285892	10	4139879	572427	10	3863875	283645	10	3499557	287536	10	3929226	306745	10	3722526	488910	10	3619598	268332	9	3513701	1247997
26660	843.04	16.78	0	0	0	10	1280697	306368	10	1104304	253309	10	1132722	115065	10	1005228	120676	10	964160	145347	10	1096208	162525	10	981393	94613	10	928345	67968	9	939596	351301
26664	887.05	16.78	0	0	0	10	7496516	770144	10	7063422	516673	10	7165626	568981	10	6852014	747503	10	6555042	691995	10	6585589	557833	10	6358867	545415	10	6420525	534281	9	6250415	2231332
26667	844.3	16.91	0	0	0	10	1103644	336540	10	1068955	349420	10	909541	232833	10	1179472	338495	10	1195170	363452	10	711029	104000	10	959782	440981	10	1056173	300539	9	1112608	523078
26668	896.63	16.91	0	0	0	10	1899485	372938	10	1916260	339174	10	1418262	378998	10	2024664	482536	10	1750621	575948	10	1395228	370975	10	1483789	361426	10	1703127	355284	9	1870578	879286
26670	1003.29	16.91	0	0	0	10	1209798	339420	10	1293942	250109	10	935597	143538	10	1334103	352457	10	1106606	220137	10	1093022	198824	10	1039250	232039	10	1089203	203838	9	1208864	464996
26684	1003.62	16.92	0	0	0	10	1014429	212173	10	935827	213213	10	846560	146525	10	1081001	242231	10	939278	184227	10	827521	203962	10	854087	188755	10	913322	179127	9	818607	320599
26686	1002.95	16.91	0	0	0	10	2035062	379592	10	2036221	318852	10	1694895	228042	10	1984708	265193	10	1934265	293519	10	1840227	411937	10	1744405	332408	10	1942123	367576	9	1922481	683626
26696	1001.62	16.91	0	0	0	10	2038226	365872	10	1926758	348913	10	1680765	294613	10	2008106	351101	10	1788447	341631	10	1721139	216388	10	1559146	387133	10	1739524	318973	9	1879784	720734
26706	789.05	16.79	0	0	0	10	5631649	469657	10	6021328	501573	10	5569775	589733	10	5899605	741017	10	5816164	642835	10	5666322	701110	10	4909787	631233	10	5491849	405435	9	5491243	1978171
26708	896.96	16.91	0	0	0	10	1586952	323632	10	1505950	400767	10	1331923	277911	10	1577014	476019	10	1498160	380304	10	1275583	259367	10	1322168	245044	10	1501977	329635	9	1459061	614475
26712	685.02	16.79	0	0	0	10	1637550	344392	10	1399013	262119	10	1657579	460463	10	1316832	156593	10	1268158	187987	10	1275563	183286	10	1399852	308988	10	1198653	242725	9	1136342	461367
26713	743.04	16.79	0	0	0	10	17460000	1538961	10	15470000	801311	10	17250000	2173591	10	15190000	1406023	10	14680000	1107068	10	16060000	1486741	10	15170000	1211652	10	14130000	1052663	9	14320000	5074998
26725	745.04	16.79	0	0	0	10	13610000	1304952	10	12600000	562139	10	13500000	1483240	10	12070000	1052663	10	11461194	801231	10	11920000	817068	10	12090000	657951	10	11268581	842106	9	11100000	3927340
26732	647.03	16.8	0	0	0	10	10756364	1277920	10	10531050	755425	10	10498853	1018682	10	10084958	797229	10	10108931	584142	10	10251853	650904	10	9866415	789004	10	9859405	844166	9	9517198	3311774
26737	785.05	16.79	0	0	0	10	23040000	1982019	10	23740000	1232234	10	22910000	1816838	10	23710000	2574665	10	22770000	2247243	10	23680000	2607221	10	21250000	1210991	10	22810000	1605273	9	22600000	8033181
26741	949.63	16.91	0	0	0	10	1726631	261525	10	1856785	331740	10	1422413	301835	10	1790997	232110	10	1819981	369258	10	1563004	311894	10	1575182	408222	10	1484688	187630	9	1670338	660481
26743	859.29	16.92	0	0	0	10	1071954	330383	10	1308405	496072	1	30730	92189	10	793444	224114	10	1010988	256617	10	977505	208726	10	1041141	216787	1	42176	126528	0	0	0
26750	601.03	16.8	0	0	0	10	13060000	1520000	10	11600000	569210	10	13420000	1506519	10	10949493	1198102	10	10885298	888185	10	11545668	1300432	10	12290000	834805	10	10861651	1302218	9	10296353	3796787
26751	643.04	16.8	0	0	0	10	104460000	6828792	10	98390000	4522267	10	102250000	9218812	10	96760000	6622114	10	95240000	5298339	10	95720000	5463113	10	93350000	4480234	10	94370000	5275045	9	92080000	31368927
26752	645.04	16.8	0	0	0	10	54120000	2873952	10	51090000	3489828	10	53680000	4484150	10	50320000	2940340	10	49880000	2554525	10	49990000	2713466	10	48390000	3279466	10	49720000	2713227	9	47840000	16433332
26754	1002.29	16.91	0	0	0	10	1888654	336639	10	1599272	473797	10	1537100	366461	10	1907119	312816	10	1816043	374541	10	1428972	349440	10	1509662	235503	10	1619474	325548	9	1629016	648312
26757	947.04	16.8	0	0	0	10	2083335	400500	10	2089484	162156	10	2248764	449471	10	2166679	231312	10	2153336	373760	10	1889054	247053	10	1857058	259994	10	2036685	398712	9	2127508	766562
26771	603.03	16.8	0	0	0	10	7085659	670874	10	6085496	256038	10	7043145	972420	10	6066368	781941	10	5678151	269034	10	6337720	873552	10	6399582	454877	10	5969118	464587	9	5603157	1991498
26843	1011.95	16.98	0	0	0	10	1516266	350413	10	1543893	291358	10	1290807	170281	10	1358000	234324	10	1329972	149013	10	1361813	157643	10	1337964	175609	10	1051508	182316	9	1396644	565772
26846	826.49	16.84	0	0	0	10	1727045	385200	10	1629639	482186	10	1387613	216589	10	1821495	518027	10	1615929	631783	10	1465679	314546	10	1335564	374427	10	1728982	521061	9	1720503	685521
26904	1007.2	17.01	0	0	0	10	985414	231864	10	982977	166554	10	664603	115627	10	943724	210458	10	933200	108386	10	841980	187238	10	722921	152846	10	641194	123797	9	862414	373487
26910	219.98	16.97	0	0	0	10	2758335	814513	10	3132485	1198767	10	4185231	951325	10	7153291	1157870	10	6198361	1381705	10	6378776	2316805	10	6108874	1688109	10	6715727	1255021	10	6146025	2235398
26949	377.97	16.97	0	0	0	10	4663113	1341983	10	5025213	2044500	10	6747589	1822679	10	12670000	2074632	10	10786034	2710220	10	11108309	4622145	10	10088308	2682440	10	11253825	2772863	9	10788848	4118524
26965	508.94	16.98	0	0	0	10	3448169	452309	10	3786353	460679	10	2430544	378955	10	2778311	780245	10	1875770	435105	10	1845447	634641	10	1775627	304608	10	2056972	494108	9	2013230	746523
26968	533.98	16.99	0	0	0	10	122800000	6368673	10	128200000	5436911	10	116000000	8037413	10	123800000	7972453	10	124100000	5204805	10	123300000	7483983	10	114300000	4382921	10	110890000	8744879	9	119300000	40558723
26979	928.46	16.99	0	0	0	10	17300000	1784937	10	19470000	957131	10	16120000	1042881	10	19310000	1683716	10	18160000	1459589	10	17430000	1913139	10	15790000	979234	10	13390000	1828907	9	18030000	6081949
26984	853.96	16.99	0	0	0	10	3376252	301300	10	3593179	324961	10	3209825	302622	10	3586126	594114	10	3452267	333570	10	3512037	506311	10	3221183	267973	10	2920453	439718	9	3293410	1147831
26992	852.95	16.98	0	0	0	10	12270000	1135826	10	13190000	1555924	10	11650000	1313202	10	12900000	1469013	10	12510000	1047330	10	12750000	1041393	10	11490000	995440	10	10861796	1432623	9	12430000	4537632
27005	694.47	17.02	0	0	0	10	879875	223528	10	859628	207241	10	686323	91008	10	862935	119501	10	880682	190591	10	827453	159115	10	738476	107395	10	675166	152269	9	807815	323210
27006	849.96	16.99	0	0	0	10	36300000	2914104	10	38100000	2931552	10	33580000	3225151	10	37900000	4654031	10	36170000	2177636	10	36780000	3222049	10	32780000	2582170	10	29450000	4178816	9	35640000	12575707
27007	749.96	17.14	0	0	0	10	1213141	139532	10	1270424	218628	10	1144199	124568	10	1306916	160106	10	1341519	234907	10	1191796	137971	10	1169240	84308	10	782387	166811	9	1165850	434255
27021	698.96	16.99	0	0	0	10	3582692	315546	10	3704046	286874	10	3444626	309777	10	3721019	344530	10	3617713	277331	10	3558312	319528	10	3414421	162668	10	3254761	432520	9	3417850	1197443
27025	690.97	16.99	0	0	0	10	365000000	21288495	10	379600000	17211624	10	338900000	21130310	10	374600000	22690086	10	369300000	15761028	10	362500000	24808265	10	332100000	14902684	10	320400000	28072050	9	357200000	120650570
27026	694.96	16.99	0	0	0	10	28900000	2015440	10	30340000	1614435	10	27730000	2064485	10	30110000	2680093	10	29860000	1764200	10	29040000	2045581	10	26680000	1278124	10	25590000	2622766	9	28560000	9741376
27029	850.96	16.99	0	0	0	10	19770000	2028324	10	21340000	1997098	10	18260000	1860215	10	20950000	1690710	10	20330000	842674	10	19910000	2432879	10	17650000	1206027	10	16570000	2145251	9	20110000	7002350
27030	1006.95	16.99	0	0	0	10	39250000	4186227	10	41950000	3048032	10	35980000	3729021	10	41090000	5434234	10	38930000	3096466	10	39280000	4943238	10	34570000	2607700	10	30470000	5265368	9	39180000	14127760
27031	350.95	16.99	1	1174	3523	10	5602881	1149287	10	6459380	768490	10	3847165	617268	10	4708417	1189232	10	3305920	657817	10	3055995	1034602	10	3041431	454589	10	3510795	872383	10	3333241	1203596
27046	693.97	16.99	0	0	0	10	5522265	444583	10	5966533	400565	10	5064688	302188	10	5849262	571655	10	5922322	522516	10	5548096	444401	10	5041280	394302	10	4926842	422607	9	5559557	1867463
27050	927.95	16.99	0	0	0	10	32630000	2827030	10	34440000	2017028	10	27900000	2239196	10	34040000	3361309	10	32520000	2402415	10	31130000	2962448	10	27560000	1857525	10	24850000	3655475	9	31680000	10843044
27054	536.97	16.99	0	0	0	10	50600000	3371646	10	52640000	2269890	10	47870000	3203139	10	51070000	3897448	10	50610000	1935174	10	50080000	3362678	10	46080000	2192624	10	45490000	4009352	9	48900000	16524164
27055	931.95	16.99	0	0	0	10	2275352	320366	10	2524604	212464	10	2129240	368134	10	2475843	302974	10	2477227	397338	10	2325348	536200	10	1921533	225669	10	1632480	224374	9	2388305	864295
27060	374.99	16.99	0	0	0	10	1501000000	62681736	10	1547000000	48590122	10	1409000000	70632854	10	1512000000	72083285	10	1513000000	63882705	10	1510000000	78102497	10	1399000000	57000000	10	1392000000	73321211	10	1443005494	483823464
27069	534.99	16.99	0	0	0	10	27300000	1669132	10	27660000	1729855	10	24570000	1692365	10	27270000	2385393	10	26660000	1635359	10	26040000	1644506	10	24580000	1457258	10	23700000	1785497	9	25810000	8726334
27071	540.97	16.99	0	0	0	10	5692358	438687	10	5934495	610630	10	5463009	592539	10	5738359	505541	10	5757053	310126	10	5819105	388666	10	5029377	349281	10	4980779	347465	9	5511174	1892842
27076	374.97	16.99	0	0	0	10	10950000	757958	10	11340000	901332	10	10205064	924427	10	11730000	1145469	10	10875267	1042983	10	10632157	882530	10	10635819	936071	10	9913956	861492	9	10920000	3706966
27084	532.98	16.99	0	0	0	10	800200000	43066925	10	821500000	38557101	10	751000000	47320186	10	803100000	51881500	10	805000000	33202410	10	796900000	48065476	10	733900000	34416420	10	718100000	56027582	9	765900000	259482735
27085	957.28	17.01	0	0	0	10	988915	192619	10	1128242	176367	10	888407	110337	10	1231233	159910	10	1058055	210363	10	1156988	232008	10	840425	212377	10	682476	119640	9	1150086	395978
27096	954.28	17	0	0	0	10	6379746	952670	10	6964362	726844	10	4885010	398961	10	6930665	330545	10	6447587	888116	10	5828502	870301	10	5270939	428207	10	4162949	793277	9	6428213	2235220
27102	932.45	17.01	0	0	0	10	1288571	220370	10	1396604	142417	10	1218597	111966	10	1442543	146262	10	1338961	216234	10	1295797	176353	10	1256561	174146	10	1105865	172957	9	1343339	495288
27104	773.96	17.01	0	0	0	10	2458443	269881	10	2693607	153539	10	2092582	300980	10	2687072	293947	10	2714214	379137	10	2450781	272333	10	2226864	256648	10	1918826	238903	9	2426314	858568
27107	856.95	17	0	0	0	10	1772051	260819	10	1796942	227451	10	1634136	178851	10	1663762	179691	10	1589699	187900	10	1662813	228303	10	1448970	234171	10	1400412	227533	9	1503225	550456
27112	1007.95	16.99	0	0	0	10	13650000	1692483	10	14810000	1336001	10	12720000	1650333	10	13890000	1541720	10	13310000	1097679	10	13530000	1740144	10	11890000	1287206	10	10258639	1877716	9	13480000	4674142
27113	532.94	17	0	0	0	10	4940594	423314	10	5206336	366090	10	4701507	425037	10	4888841	511597	10	5049626	279663	10	5056895	311267	10	4507673	370847	10	4488384	505652	9	4734370	1617324
27115	615.97	17.01	0	0	0	10	656845	167633	10	788650	285509	9	471005	223676	10	784799	196219	10	722979	256546	9	527680	226264	9	496907	231764	10	609599	214263	9	732564	362219
27121	378.98	17	0	0	0	10	63860000	2958108	10	67760000	2170346	10	61270000	3536114	10	65330000	2902085	10	65650000	3272079	10	65110000	3830261	10	60560000	2309199	10	59990000	3162104	9	63140000	21128426
27134	930.45	17	0	0	0	10	5102794	539382	10	5606909	395837	10	4574408	444085	10	5610209	403268	10	5356950	582241	10	5114367	729520	10	5020466	398095	10	4136457	682986	9	5125237	1762851
27137	1008.28	17	0	0	0	10	3084363	523809	10	3596730	228501	10	2602283	160813	10	3828712	533095	10	3434266	455743	10	3397384	577670	10	2827416	439123	10	2293238	536636	9	3580131	1243556
27139	906.95	17.02	0	0	0	10	1012480	142008	10	1038311	235743	10	911153	134079	10	1014849	180709	10	921572	132068	10	1025417	187714	10	874949	69575	10	717106	247642	9	941476	344240
27148	219.01	17	0	0	0	10	10605085	654914	10	10690000	625220	10	10118781	502076	10	10418457	550515	10	10470134	626036	10	10264883	496981	10	9943228	706347	10	10098045	487919	10	9869626	3324305
27153	901.62	17	0	0	0	10	6969270	1135280	10	7652330	917967	10	5641183	1073227	10	8043108	1155153	10	6958747	1392466	10	6534694	709361	10	5999837	861552	10	4704425	667426	9	7391140	2687715
27156	934.9	17.01	0	0	0	10	839756	150968	10	1029668	198942	10	759926	112847	10	864840	181029	10	968078	285030	10	841970	190254	10	844348	117123	10	804378	311837	9	1030826	368097
27157	850.29	17	0	0	0	10	3078976	853999	10	3289832	711306	10	2456839	173725	10	3450898	649097	10	2982757	606449	10	2628483	406488	10	2549781	535613	10	2153163	324270	9	3266450	1304544
27167	772.46	17	0	0	0	10	6067389	393044	10	6315945	282840	10	5138949	415374	10	6463882	324578	10	6026711	584794	10	5676911	608645	10	5275343	384417	10	4568675	437328	9	5722402	1944227
27179	955.62	17	0	0	0	10	3646408	660645	10	3911125	510995	10	2868348	394024	10	3852539	446786	10	3696169	372170	10	3302831	296195	10	3150078	305556	10	2535971	509836	9	3650115	1277259
27198	379.99	17	0	0	0	10	7643897	417743	10	8239620	420689	10	7305679	387482	10	7876153	589381	10	7934906	499055	10	7806562	504021	10	7261568	403284	10	7111973	419282	9	7375085	2478484
27213	955.95	17.01	0	0	0	10	2794550	463290	10	3094805	470545	10	2312404	321082	10	2846831	309758	10	2829753	341016	10	2633152	418550	10	2243462	236085	10	1851639	385409	9	2837658	988590
27236	221	17.01	0	0	0	10	19060000	1180000	10	19720000	664530	10	18680000	1005783	10	19340000	611882	10	19250000	1482059	10	19050000	796555	10	18440000	1051856	10	18600000	978775	10	18205721	6133680
27247	375.02	17	0	0	0	10	9052556	581752	10	9587001	522984	10	8320013	701825	10	9393688	617152	10	8838106	808706	10	9077833	747675	10	8415972	634512	10	8128194	647046	9	8983758	3042675
27248	650.96	17.15	0	0	0	10	3141847	378208	10	3070175	373427	10	3049609	262557	10	3021729	219490	10	3018096	287267	10	2898707	316937	10	3025147	251615	10	2080035	265047	9	3061724	1062197
27260	903.29	17	4	4723	5862	10	2586606	462166	10	2967870	669034	10	2014291	313783	10	3033875	412816	10	2856800	582072	10	2450474	313430	10	2226515	359138	10	1906080	427803	9	2828580	1004767
27263	693.47	17.01	0	0	0	10	3580926	631068	10	3984440	840945	10	3213998	354204	10	4198375	643022	10	3946549	735773	10	3597750	277362	10	3308047	548070	10	2805523	866083	9	3956502	1569486
27266	217	17.02	10	223681	26220	10	865000000	46102061	10	866300000	44317152	10	827000000	30623520	10	859100000	28929051	10	851600000	45325931	10	845400000	36922080	10	816000000	50075942	10	827200000	34790229	10	817959608	275271963
27295	928.96	16.99	0	0	0	10	10557202	1162669	10	11184626	865462	10	9634524	806785	10	11002530	970299	10	10676099	786918	10	10625053	1200209	10	9209565	1083571	10	8286728	1432080	9	10470000	3579120
27300	903.62	17.01	0	0	0	10	1772612	302035	10	2195819	274657	10	1455664	98424	10	2105190	340575	10	1875048	375476	10	1839167	351741	10	1633848	239908	10	1362961	157803	9	1868858	675604
27312	1007.28	17.01	0	0	0	10	5015871	1037159	10	5469838	475728	10	3908497	541213	10	5330640	644569	10	4858299	758648	10	4568979	614339	10	4034193	459835	10	3277512	564399	9	4668637	1602635
27339	956.28	17.01	0	0	0	10	2010244	404963	10	2207262	175813	10	1479758	132015	10	2272314	404020	10	2097724	414547	10	1942667	267151	10	1762778	342692	10	1264229	237441	9	1959672	671246
27359	676.96	17.03	0	0	0	10	2458908	303360	10	2551687	260938	10	2489973	518167	10	2489882	270598	10	3009705	352689	10	2977053	710295	10	2733974	579330	10	2135586	300444	9	2501805	854573
27371	518.97	17.03	0	0	0	10	5107890	579656	10	5283490	529742	10	5546670	1335536	10	5109938	307392	10	6074881	1022215	10	6454781	1741596	10	5651329	1295388	10	5012713	751622	9	4999571	1709594
27402	904.62	17.01	0	0	0	10	889900	175689	10	1036115	198043	10	815238	158256	10	1103049	284249	10	930246	132703	10	882849	144135	10	911494	144738	10	697625	127848	9	1034494	422878
27404	360.98	17.04	0	0	0	10	8305715	901769	10	9053607	1144503	10	8845494	2104250	10	8702756	553061	10	10246504	1862479	10	10856232	3499759	10	9488020	2395478	10	8664154	1559554	9	8410806	2882664
27414	361.98	17.06	0	0	0	10	1060523	128757	10	1126575	110730	10	1006479	232454	10	1039394	100804	10	1218654	265946	10	1346865	320532	10	1146128	299027	10	1003553	191478	9	1039200	382641
27434	834.94	17.04	0	0	0	10	942434	104903	10	1065649	128786	10	995389	237477	10	1019850	158621	10	1125905	179189	10	1231536	200139	10	1067783	196901	10	756348	122319	9	962076	359803
27444	954.95	17.01	0	0	0	10	3969434	964888	10	4803017	755093	10	3166139	451659	10	4409210	518882	10	4251170	823226	10	3901196	804760	10	3179509	666097	10	2627704	654407	9	4253294	1567612
27467	902.29	17.01	0	0	0	10	4215938	610467	10	3988743	936956	10	3331480	408187	10	4556477	1169077	10	4278350	612769	10	3915439	502284	10	3341293	757489	10	2735686	857131	9	4294083	1560077
27472	956.62	17.01	0	0	0	10	1273120	193395	10	1361853	173833	10	963619	121506	10	1274300	185532	10	1339111	256212	10	1208367	144376	10	1107475	197585	10	897939	104795	9	1220136	425587
27477	774.46	17.03	0	0	0	10	1299374	214419	10	1337626	122973	10	1306378	192476	10	1371281	158261	10	1395240	274858	10	1340653	137600	10	1041298	179719	10	1107396	120105	9	1282910	461096
27501	683.96	17.08	9	17782	6773	10	969075	136268	10	1137411	307415	10	942841	228947	10	1169375	196588	10	1347285	287784	10	1196541	310786	10	1210267	454551	10	952947	262933	10	1130081	488959
27525	776.91	17	0	0	0	10	875026	175913	10	1192088	231984	10	792627	170368	10	1028693	150848	10	1084576	251124	10	912336	154106	10	850308	115134	10	760929	186569	9	1162608	394783
27526	920.95	17.07	0	0	0	10	870087	181841	10	1013799	171512	10	766905	289509	10	835279	138596	10	1054585	174094	10	1081207	286031	10	881600	126250	9	587307	278936	9	925704	321477
27528	762.96	17.08	0	0	0	10	1173717	172842	10	1376614	190355	10	1146990	339768	10	1351915	104854	10	1552428	216157	10	1486621	387795	10	1374045	281650	10	934337	237039	9	1297584	494047
27533	841.95	17.09	0	0	0	10	864431	220067	10	1025686	199078	10	886947	258603	10	1010944	112471	10	1156035	404404	10	1257807	262184	10	1023968	287396	10	720855	183633	9	1033860	380219
27569	716.97	17.1	0	0	0	10	1241553	378426	10	1254737	568411	6	298378	247495	0	0	0	0	0	0	0	0	0	0	0	0	0	0	0	0	0	0
27571	637.98	17.1	0	0	0	10	1644077	453623	10	1491276	487750	9	482256	189112	0	0	0	0	0	0	0	0	0	0	0	0	0	0	0	0	0	0
27574	427	17.1	0	0	0	10	2903896	977963	10	3242284	1243240	10	973306	328310	0	0	0	0	0	0	0	0	0	1	36051	108152	0	0	0	2	80773	161660
27576	558.98	17.1	0	0	0	10	1019609	300711	10	1238961	575516	6	279104	243031	0	0	0	0	0	0	0	0	0	0	0	0	0	0	0	0	0	0
27579	584.99	17.09	2	2263	4564	10	2446245	599016	10	2727770	1089090	10	785063	229573	0	0	0	0	0	0	0	0	0	0	0	0	0	0	0	0	0	0
27586	795.97	17.1	0	0	0	10	1013166	212916	10	985080	427972	6	260260	222290	0	0	0	1	38311	114934	0	0	0	1	13925	41774	0	0	0	1	23230	69691
27589	953.96	17.1	0	0	0	10	810823	207376	9	726802	332616	6	262581	238406	0	0	0	0	0	0	0	0	0	1	15504	46512	1	45157	135472	0	0	0
27598	202.99	17.11	9	27014	12426	10	4702135	645764	10	5088374	861682	10	5220700	1764631	10	4956324	483676	10	5933967	1340252	10	6164404	2089192	10	5468866	1685519	10	6990010	666749	10	4666040	1699549
27628	874.96	17.1	0	0	0	10	985597	316268	10	986541	364277	3	132628	214013	0	0	0	1	26516	79548	0	0	0	0	0	0	0	0	0	0	0	0
27658	982.9	16.95	0	0	0	10	3253068	451210	10	4026037	1025765	10	2331597	504814	10	3589635	2041949	10	2012412	456389	10	1899323	662335	10	1690526	278685	10	2304644	568854	9	2564156	952188
27663	828.95	17.11	0	0	0	10	1305862	117052	10	1329512	189212	10	1270487	159502	10	1310391	159100	10	1312447	180569	10	1303789	136739	10	1386714	238054	10	949602	200837	9	1213979	428773
27675	695.97	16.99	0	0	0	10	6400662	461308	10	6907683	506431	10	5992296	552187	10	6438896	529675	10	6490541	349162	10	6169258	337022	10	5783758	334920	10	5485473	589372	9	6021215	2040907
27878	697.92	17.01	0	0	0	10	1072469	285341	10	1363862	385230	10	1026174	202950	10	1178845	179406	10	1369311	382379	10	1108328	277179	10	1073306	139345	10	1066198	325270	9	1266932	470609
27970	375.19	17.01	0	0	0	10	4902186	242795	10	4936043	419053	10	4415896	515412	10	4566819	648086	10	4827496	218334	10	5048591	400691	10	4464185	406927	10	4499451	229914	9	4533026	1586016
28046	829.45	17.14	0	0	0	10	789327	165683	10	729416	170202	10	646066	118837	10	716803	82769	10	805716	120493	10	762223	153955	10	771668	134685	10	458271	79314	9	642066	245099
28128	375.19	17.06	0	0	0	10	3917460	629039	10	4007811	576514	10	3683031	344782	10	3519507	1028654	10	4070509	418121	10	3956988	238317	10	3692756	588407	10	2985973	880354	9	3543136	1325666
28213	615.99	17.2	0	0	0	10	768370	142208	10	707657	115425	10	803908	116203	10	773960	89458	10	801422	106808	10	841311	89232	10	766649	115841	10	476338	94149	9	726888	257985
28233	966.94	17.19	0	0	0	10	975428	136354	10	1007266	130434	10	1040116	188707	10	962307	203507	10	984685	127853	10	974935	142112	10	1053395	79088	10	295007	109626	9	869987	331900
28303	907.95	17.09	0	0	0	10	1154637	180446	10	1231649	191350	10	1199330	118271	10	1197856	189736	10	1229156	144092	10	1121760	136009	10	1300657	167123	10	852354	231616	9	1130134	402044
28344	833.94	17.19	0	0	0	10	704783	111843	10	684371	183359	6	183550	182106	9	257798	140798	7	189220	134372	9	299861	146654	9	253525	98009	8	257539	135617	4	129749	162237
28381	738.41	17.22	0	0	0	10	883094	122017	10	847715	141717	10	742968	105344	10	936721	148047	10	748858	165507	10	777717	108299	10	712386	161311	10	465140	102534	9	832064	304950
28409	1008.95	17.06	0	0	0	10	9118605	797688	10	9366934	858105	10	8331393	1102019	10	9016228	643734	10	8669946	506877	10	8619387	1154353	10	8053603	731484	10	1486758	343773	9	8454450	2991510
28433	975.39	17.22	0	0	0	10	774963	87786	10	789622	90474	10	797444	228555	10	820842	166254	10	752400	110264	10	750028	163927	10	723868	107330	9	297564	122102	9	723844	256879
28519	902.95	17.06	0	0	0	10	3226142	761012	10	3538059	405949	10	2905404	627325	10	3640426	692355	10	3549742	389423	10	3160011	376823	10	2964231	577776	10	1749765	602671	9	3242212	1281243
28530	669.96	17.11	0	0	0	10	686889	156609	10	558543	117738	10	631834	198309	10	650694	137133	10	602216	122651	10	577496	102572	10	512594	145255	8	359011	205091	9	550996	206878
28551	987.44	17.14	0	0	0	10	520123	121702	10	624131	105402	10	521763	162899	10	504177	84283	10	535931	84908	10	528799	105052	10	624290	140034	5	188183	190446	9	538670	217298
28594	982.91	17.08	0	0	0	10	2806587	241853	10	2883401	211769	10	2193697	539936	10	2238449	1184903	10	1560510	326176	10	1460601	597856	10	1551687	284748	10	2267749	884448	9	1475022	596737
28597	1009.95	17.05	0	0	0	10	3054232	310635	10	3126246	329307	10	2958294	393622	10	3113290	383877	10	2853582	303788	10	2880993	305394	10	2713424	555024	10	1649143	605485	9	2769222	973897
28616	974.89	17.22	0	0	0	10	1493113	140582	10	1283688	155681	10	1437590	220060	10	1401274	174808	10	1373962	304446	10	1192756	234577	10	1194612	155503	10	431627	152914	9	1375602	496933
28619	986.94	17.08	0	0	0	10	897339	138565	10	972397	198886	10	911584	140361	10	849668	72817	10	923817	168004	10	804766	108835	10	925932	132532	10	636713	138948	9	782410	276769
28623	931.95	17.07	0	0	0	10	2124437	407757	10	2060833	380357	10	1881788	312478	10	1922845	370607	10	1885971	489425	10	2069489	268958	10	1842773	211847	10	1115710	355761	9	1874040	646823
28664	896.39	17.22	0	0	0	10	816133	124093	10	806682	160574	10	825079	99997	10	772404	74567	10	734446	119123	10	713723	143255	10	699271	143977	9	326779	150240	9	765906	268701
28666	895.89	17.22	6	7652	6362	10	1475851	114295	10	1467057	241071	10	1264085	134440	10	1498013	210665	10	1315546	150358	10	1361595	221649	10	1329121	191432	10	633535	169525	10	1464060	513438
28689	201.03	17.21	10	725515	175277	10	14750000	2197385	10	12420000	1286701	10	22070000	12486317	10	10468064	857850	10	12083060	2018541	10	12794782	3511972	10	14750000	3277880	10	12940000	1323782	10	9453058	2782655
28711	375.19	17.06	0	0	0	10	4783020	272902	10	4795358	264229	10	4480651	325093	10	4532972	367543	10	4513356	448085	10	4541552	591016	10	4485817	281673	10	3981783	525546	9	4445073	1504296
28713	650.96	17.22	0	0	0	10	3255243	341306	10	3384439	340616	10	3158293	337519	10	3218004	251917	10	3247130	369831	10	3168114	335881	10	3190904	236123	10	1788002	365195	9	3162770	1095377
28725	203.02	17.19	10	120960	22322	10	2314592	220450	10	1833663	138894	10	3444717	1137339	10	1528194	208112	10	1816013	219780	10	2237466	982809	10	2604617	377240	10	1962143	259629	10	1464021	492853
28740	762.48	17.12	0	0	0	10	1678413	440550	10	1151474	342696	10	2299540	682638	10	1068136	312223	10	1265562	298673	10	1490547	713214	10	1727346	705292	10	711285	198523	9	908705	350631
28749	737.91	17.22	0	0	0	10	2056979	191460	10	1883017	266124	10	1716932	285114	10	2039585	315352	10	1756516	258366	10	1763456	253847	10	1680675	248879	10	1093155	245073	9	1871799	690541
28763	999.46	17.12	0	0	0	10	1048082	218971	10	671378	150713	10	1372215	447801	10	611337	80115	10	780348	267781	10	876093	593901	10	964295	388836	7	291511	220793	9	572508	268432
28773	579.92	17.22	1	2007	6022	10	3051710	351257	10	3118725	378952	10	2738109	464576	10	3055411	331829	10	2626141	397617	10	2575614	326770	10	2733563	628062	10	1963899	394416	9	2934531	1041748
28776	998.96	17.18	0	0	0	10	1030983	405798	10	828051	116211	10	1357513	724843	10	719375	181809	10	790655	185300	10	762344	88024	10	1380580	1072819	10	477703	165090	9	592038	243721
28777	920.47	17.13	0	0	0	10	1276699	378756	10	989038	258227	10	2017902	865008	10	836928	92844	10	1092402	372318	10	1117052	240874	10	1524033	1048141	10	610484	158059	9	766602	277935
28780	919.96	17.19	1	1064	3193	10	1637198	576332	10	1301585	179031	10	1847240	760568	10	1049375	168482	10	1177576	197840	10	1099171	123214	10	2417085	2268762	10	754758	238425	9	935352	339951
28785	658.91	17.22	0	0	0	10	2540076	284719	10	2290861	251914	10	2197115	291592	10	2344351	254500	10	2049665	203456	10	2080469	402757	10	1990422	269142	10	1443362	341744	9	2126509	725138
28787	492.97	17.23	1	1046	3139	10	1657205	202009	10	1789084	232001	10	1574698	159830	10	1739423	146459	10	1730554	252576	10	1630766	189042	10	1664541	251155	10	1123926	218080	9	1673111	588608
28792	841.47	17.11	0	0	0	10	1525090	391822	10	1119884	138341	10	2360175	967799	10	1005697	380001	10	1058685	204827	10	1388342	648811	10	1971620	588731	10	643723	163056	9	827170	301608
28797	842.97	17.17	0	0	0	10	746831	230590	10	516601	100945	10	972986	465958	10	436724	90212	10	543440	111455	10	593840	256355	10	705373	333461	8	306922	174951	9	474332	178731
28813	808.94	17.22	5	6002	6317	10	3434517	270084	10	3354087	317920	10	3476874	507681	10	3309486	295362	10	3436097	364101	10	3461855	253661	10	3328670	268897	10	1249349	166988	9	3324188	1128398
28822	921.96	17.15	0	0	0	10	706426	207497	10	554325	127793	10	888414	322898	10	471924	76769	10	557076	159623	10	550921	120051	10	735531	330889	6	197931	171707	9	482732	199289
28841	1010.94	17.08	0	0	0	10	3772303	469102	10	3593068	567624	10	3752285	576573	10	3443842	369736	10	3585237	320971	10	3629408	483857	10	3560087	384374	10	1057821	620837	9	3247827	1234521
28846	840.97	17.19	0	0	0	10	1970443	579413	10	1521533	158613	10	2959680	1320912	10	1375888	167901	10	1513070	291279	10	1498411	210588	10	1873359	684427	10	929101	301777	9	1286971	470803
28852	500.92	17.23	0	0	0	10	4194933	557974	10	4035328	474472	10	3475411	300842	10	4032715	475037	10	3564575	471611	10	3323367	358692	10	3357188	506385	10	2728028	424331	9	3672382	1282303
28870	990.97	17.21	0	0	0	10	708619	179677	10	618717	84993	10	1112162	290698	10	559474	77335	10	613512	106249	10	668709	139915	10	638805	94875	7	295524	202913	9	496180	186084
28877	603.99	17.18	8	10933	5669	10	488074	134899	9	373683	207373	10	529748	256375	10	381841	96572	10	385246	83427	10	379005	125186	10	485187	202083	5	187840	209365	9	339901	248925
28883	359.01	17.24	10	57738	9868	10	44640000	4994837	10	39820000	2912319	10	56760000	5965266	10	34940000	2533851	10	38120000	3222670	10	38850000	4590697	10	39570000	2366876	10	23850000	3136001	10	30973692	10293797
28888	761.98	17.21	0	0	0	10	1829372	439875	10	1681493	235418	10	2327004	439129	10	1481532	319137	10	1515523	206973	10	1605679	178263	10	2108452	765540	10	712823	286284	9	1358044	518977
28892	682.98	17.21	10	26229	7380	10	1260175	286011	10	1215391	405798	10	1345722	299660	10	1023788	251258	10	1012509	192117	10	969066	129263	10	1252963	638910	10	580618	138574	10	902759	490014
28894	361.01	17.19	3	3240	4958	10	5964094	546934	10	5181225	295645	10	8408777	2014152	10	4630414	361537	10	4969003	492615	10	5951748	1782073	10	6476668	1177402	10	3497425	856089	10	4340464	1468675
28897	678.99	17.22	0	0	0	10	687480	80701	10	623049	53483	10	967336	246489	10	576833	76224	10	576609	95479	10	579747	78134	10	637167	133706	10	371021	123410	9	477336	169204
28899	834.98	17.21	0	0	0	10	831006	228525	10	636763	68202	10	941085	175469	10	535254	43497	10	631753	120169	10	640469	71218	10	637431	101144	10	372807	69200	9	503058	202846
28908	363.01	17.2	0	0	0	10	1238277	240298	10	1005704	118305	10	1793511	664869	10	896928	77114	10	886700	78239	10	991649	205877	10	1314031	479145	10	582210	135732	9	834310	305718
28911	202.03	17.21	10	93987	11701	10	1752889	376002	10	1356897	178854	10	2091865	305249	10	1186966	157535	10	1300001	131750	10	1496270	446004	10	2001174	839098	10	1371438	143523	10	1053589	312632
28923	1000.95	17.13	1	1115	3345	10	626970	248613	10	434502	84864	10	731527	249190	10	384514	71740	10	448701	138634	10	524008	183864	10	672025	270393	7	230831	153989	9	472178	204926
28929	676.99	17.22	0	0	0	10	1782657	277626	10	1656051	180837	10	3065550	1150992	10	1436780	177202	10	1539766	90585	10	1523687	185262	10	1725996	375138	10	576073	79220	9	1196801	437779
28957	521	17.23	0	0	0	10	1488649	148648	10	1276741	179639	10	2020219	548533	10	1035809	141224	10	1276189	151354	10	1361629	388438	10	1579208	541912	10	555457	61677	9	1019073	362864
28960	374.97	17.09	0	0	0	10	10269491	691845	10	10398396	990366	10	9925525	902541	10	10352897	957332	10	10144289	1132850	10	9910000	658883	10	10091589	594160	10	5778173	674355	9	9750499	3290980
28961	832.98	17.23	0	0	0	10	3120105	919359	10	2489691	216588	10	4256079	1932515	10	2243718	200788	10	2316118	245246	10	2415609	276977	10	2529811	321042	10	682382	146165	9	1927550	729541
28967	674.99	17.23	0	0	0	10	8345325	1105165	10	7519248	438556	10	11905964	1730875	10	6632051	529845	10	7056971	774585	10	8092634	1995074	10	8082739	1311054	10	2511254	415009	9	5823962	2068926
28969	519	17.22	0	0	0	10	5184268	780812	10	4426934	266026	10	6746282	2248470	10	3659334	345634	10	3961483	408885	10	4702792	1327338	10	5545248	2115761	10	1926260	248487	9	3392795	1176235
28973	517	17.22	0	0	0	10	32600000	2889637	10	28270000	2066906	10	40270000	4436451	10	23780000	1276558	10	26170000	2331116	10	27520000	3565894	10	29360000	3734488	10	11377954	1113804	10	21361226	7304659
29000	534.99	17.09	0	0	0	10	24940000	1506121	10	24690000	1764908	10	23750000	1682409	10	23550000	2151860	10	23720000	1440000	10	24440000	1193482	10	23660000	1276088	10	13390000	2690520	9	22420000	7537745
29002	763.97	17.18	0	0	0	10	527527	123573	10	482268	129467	10	744438	231009	10	404526	92173	10	429391	114540	10	463103	116055	10	614840	253805	6	191629	158988	9	390371	136377
29007	360.98	17.13	6	7119	6045	10	8153022	933829	10	8479968	953574	10	8750740	2137337	10	8147326	451943	10	9855088	1849813	10	10498607	3433859	10	9404233	2437885	10	5890028	906464	10	7939859	2827548
29013	842.47	17.19	0	0	0	10	459758	130571	10	330222	62723	10	541355	170485	10	320531	83802	10	349275	167906	10	381671	146221	10	474550	183401	1	39713	119140	9	319518	142779
29029	377	17.12	7	8346	5541	10	28560000	1323027	10	29360000	988130	10	28100000	1421267	10	27890000	1758664	10	28660000	1856987	10	28260000	1131548	10	27990000	1355323	10	17780000	2169239	10	26641514	9030159
29044	362.02	17.22	0	0	0	10	803793	152462	10	690981	108731	10	1016466	163133	10	583395	103623	10	656814	70547	10	685022	108467	10	842941	393037	10	403737	79541	9	516255	181232
29062	492.93	17.26	0	0	0	10	341854	76403	10	347298	95612	10	367212	28341	10	355341	58741	10	343560	69528	10	276202	46728	10	305738	49676	9	246936	153045	9	287171	113426
29069	929.95	17.1	0	0	0	10	8050320	1184430	10	7962774	555644	10	7532213	847434	10	7883717	614977	10	7952668	901675	10	7895698	944135	10	7589834	1015866	10	1542406	403275	9	7575366	2635199
29080	676.96	17.14	6	7094	5865	10	2282570	240136	10	2322932	299033	10	2471563	532280	10	2224505	247337	10	2757370	522119	10	2892862	724408	10	2600709	598853	10	1162447	209415	10	2168101	754607
29088	995.91	17.28	0	0	0	9	415680	288781	7	198209	202938	2	69255	138718	5	78491	82252	2	31148	70891	0	0	0	1	12983	38950	2	53747	109577	3	53533	87037
29094	850.96	17.1	0	0	0	10	18070000	1265741	10	17200000	1353514	10	17180000	1844885	10	16480000	1943090	10	17150000	1022986	10	16840000	1326801	10	16250000	1353699	10	4309936	825591	9	15540000	5380743
29096	375.02	17.11	0	0	0	10	8394293	663455	10	8383750	493769	10	8031076	470040	10	8206672	552778	10	7761131	1641060	10	8075434	516963	10	8060724	616006	10	5400885	638672	9	7689125	2593174
29099	536.97	17.1	0	0	0	10	46970000	3888457	10	46630000	2524698	10	46020000	2263979	10	42370000	1821565	10	44980000	2270154	10	45690000	2001724	10	43580000	2419421	10	24140000	2133167	9	41300000	14267025
29113	374.99	17.13	10	343840	126083	10	1410000000	63403470	10	1408000000	57930993	10	1379000000	70915443	10	1346000000	74859869	10	1403000000	72256488	10	1399000000	51078371	10	1335000000	69318107	10	832700000	63879652	10	1304079471	437352027
29122	916.92	17.29	0	0	0	9	636943	496879	9	337326	334092	4	122953	213315	7	139179	114117	3	45301	70866	0	0	0	2	50240	104067	7	229259	161616	7	108822	108134
29125	694.96	17.1	0	0	0	10	26100000	1807208	10	26250000	2029901	10	25990000	1790223	10	23810000	1271574	10	25300000	1816590	10	25690000	1670000	10	24950000	972882	10	10694962	1652480	9	23590000	8027260
29130	532.98	17.13	9	20147	7819	10	729800000	56776404	10	745200000	32192546	10	724000000	44395946	10	696800000	46371974	10	726800000	43015811	10	733600000	34920481	10	706800000	24028317	10	387700000	34117591	10	675105184	228435308
29179	690.97	17.1	0	0	0	10	323600000	17749366	10	317600000	13734628	10	323200000	20517310	10	308200000	18669762	10	318800000	13905395	10	320000000	12593649	10	311200000	13459569	10	129100000	19786106	9	289700000	98597211
29181	837.92	17.31	0	0	0	9	668072	479538	10	443438	439010	6	161899	273045	7	139122	119046	4	61838	97986	4	13579	19086	3	65753	104313	2	30999	67277	7	182481	198408
29191	692.97	17.11	0	0	0	10	23040000	1682974	10	22290000	1430000	10	22550000	1498833	10	22430000	1147214	10	23300000	1353514	10	22360000	1207642	10	21930000	1306178	10	9165984	1355040	9	21260000	7186543
29192	769.97	17.11	0	0	0	10	47080000	2661879	10	48420000	2153509	10	46040000	3149667	10	45110000	2670000	10	49020000	4553197	10	45420000	2256457	10	45210000	4697329	10	11590189	2994954	9	44050000	15136397
29193	852.95	17.11	0	0	0	10	10416998	953912	10	10631666	1140903	10	10880084	1170844	10	9949182	1206417	10	10655327	1090518	10	10524156	789782	10	10020504	729742	10	3303523	398114	9	9775464	3579175
29198	771.96	17.11	0	0	0	10	10633584	825849	10	10410835	547874	10	10099692	1169451	10	10550250	496027	10	11189380	926554	10	10174851	814269	10	10193376	836802	10	2809994	699269	9	9776228	3450335
29201	1006.95	17.11	0	0	0	10	32690000	3929746	10	31120000	3359405	10	32550000	3387994	10	31700000	4254409	10	32180000	2065817	10	32470000	3046326	10	32170000	2569455	10	8302117	5948200	9	30170000	11085671
29202	848.96	17.11	0	0	0	10	121300000	13491108	10	118000000	7745967	10	120150000	15937456	10	114900000	11076552	10	119800000	8231646	10	119000000	7835815	10	115400000	4862098	10	33330000	5728185	9	112100000	38787756
29203	659.02	17.26	0	0	0	10	376645	123299	10	251032	28757	10	595722	140696	10	235914	52433	10	265535	89444	10	293664	49530	10	319445	61925	2	23270	56143	9	170616	83008
29204	706.94	17.27	0	0	0	10	718611	245888	10	782574	189836	10	396141	165984	10	295825	83759	10	297410	42979	10	301810	34396	10	331859	60768	3	67560	126658	9	241813	92998
29215	548.95	17.27	2	7671	19384	10	2013979	628222	10	2059721	492121	10	993780	372549	10	791775	284190	10	735561	94103	10	748003	60056	10	732863	94714	10	516258	256711	10	605077	204433
29216	377.97	17.14	3	3312	5060	10	3891143	1173455	10	4037649	1677583	10	6114110	1516209	10	9818238	2163507	10	8618707	2371576	10	9037424	3364574	10	8802305	2599019	10	6443382	1343852	10	8391133	3325103
29217	518.97	17.13	0	0	0	10	4667569	684177	10	4939105	522778	10	5478012	1375413	10	4545450	342251	10	5731741	1094149	10	6273576	1860527	10	5424325	1391921	10	3283841	556705	9	4535281	1560130
29223	864.93	17.3	0	0	0	10	302115	75842	10	309816	81947	10	181175	101919	8	80033	49911	8	86365	53240	8	78324	47819	10	88356	26516	5	100678	112649	6	61828	64476
29226	698.96	17.12	0	0	0	10	3117137	173254	10	2956371	263704	10	3047494	500518	10	2807858	207544	10	3002488	330720	10	3035089	201722	10	2883985	251497	10	1354840	190259	9	2697681	940525
29246	457	17.29	10	25656	4529	10	2291701	170243	10	2200460	165206	10	2288841	97660	10	2526032	156277	10	2516025	316573	10	2467391	122189	10	2453524	217465	10	1203169	103213	10	2380803	808138
29262	602.06	17.26	7	10085	7215	10	372816	70735	10	476234	160098	10	455676	89650	10	438149	103100	10	490233	122395	10	421100	98719	10	500358	129899	10	293004	92174	10	472114	244635
29282	634.98	17.28	0	0	0	10	333550	47758	10	287482	56575	10	447701	77297	10	286311	57965	10	273920	49718	10	301096	50645	10	324312	33740	3	24221	40378	9	218656	83295
29299	817	17.31	0	0	0	6	87500	85663	4	27749	43923	10	208476	55414	5	48243	56811	3	28115	47536	6	70446	72592	10	99670	47591	0	0	0	3	17981	27548
29303	501.03	17.27	0	0	0	10	1039664	353117	10	721763	72727	10	1826617	347805	10	571837	57388	10	669221	106860	10	751032	149729	10	898757	99704	10	227326	71894	9	464290	178386
29305	758.93	17.31	0	0	0	10	905204	626269	9	578338	555967	8	201252	296800	8	177240	143454	3	60718	99241	3	12204	18819	3	53524	100871	9	290185	134773	9	194953	180010
29308	442.95	17.3	10	56541	3338	10	543777	399841	10	448383	466991	8	135381	189753	8	131876	106723	5	80544	126028	3	6721	10455	5	41020	64100	9	204832	135519	10	194462	203483
29352	792.97	17.29	0	0	0	10	330272	88268	10	282220	33533	10	424007	82999	10	251593	45269	10	309917	41059	10	280115	25082	10	328212	42508	1	30485	91454	9	236126	90300
29356	503.02	17.29	0	0	0	10	347671	118896	10	259994	60002	10	569758	89626	10	190845	34968	10	232189	66173	10	244950	68918	10	309999	31415	0	0	0	9	142918	59236
29357	502.99	17.29	0	0	0	10	465426	81668	10	410565	35710	10	695818	175708	10	368885	65025	10	464623	148152	10	536980	146363	10	534837	134412	10	278470	55796	9	333335	117900
29372	600.94	17.33	0	0	0	10	1262167	911572	10	840311	834541	10	303467	463010	10	272182	200632	6	148616	217940	6	26644	27720	6	107242	190471	9	388794	181644	9	305796	291482
29398	930.96	17.16	0	0	0	10	2187182	237392	10	2055214	521873	10	2448757	665025	10	2380031	294627	10	2212333	459830	10	2108715	529344	10	2379318	297654	10	577313	205061	9	2258934	768784
29399	605.91	17.35	2	32774	68604	1	15225	45675	2	33865	88878	3	9749	18644	2	8558	18543	0	0	0	0	0	0	0	0	0	3	33150	54702	0	0	0
29411	521.94	17.33	0	0	0	10	733147	504370	10	519316	499029	10	221986	243307	10	213503	124319	10	139149	124489	10	75629	16449	10	112709	108608	10	339447	134718	9	274508	226816
29412	370.89	17.31	10	29383	9031	10	1168270	168166	10	1231786	156631	10	1247473	172406	10	1192487	234135	10	1111260	107317	10	1202117	199822	10	1100091	130850	10	1145535	189104	10	1171188	460181
29415	345.03	17.29	0	0	0	10	515712	100196	10	419438	74966	10	901499	132075	10	312738	58975	10	352129	71238	10	383653	84179	10	476223	40583	10	170598	26583	9	276212	120824
29432	476.99	17.31	0	0	0	10	320212	39725	10	286590	38179	10	403186	48437	10	246751	38851	10	268864	42217	10	261374	33480	10	299008	28817	9	66045	38945	10	208994	70196
29433	679.93	17.33	0	0	0	10	1773266	1217592	10	1131505	1027261	10	444210	621717	10	419649	295755	7	153926	213551	8	51281	52779	7	170672	250993	10	487037	171565	9	521085	475951
29439	757	17.3	0	0	0	10	260108	56670	10	217917	43423	10	387426	58381	10	222595	28628	10	237958	48505	10	274051	22553	10	302141	45464	1	3237	9712	9	192288	82578
29453	826.89	17.34	4	4542	5637	10	649740	385268	10	520093	374999	10	215667	267071	10	162973	101354	8	65739	78175	8	28940	19914	9	65810	83325	10	522570	115164	9	200625	161041
29457	580.92	17.3	0	0	0	10	704629	131710	10	783534	94767	10	570132	90671	10	415088	93087	10	392364	57053	10	425518	51840	10	371743	43777	10	423479	90814	9	455145	196488
29459	299.01	17.32	10	169153	10386	10	1301606	91743	10	1233922	131798	10	1279890	105923	10	1377667	87310	10	1363934	181667	10	1301165	72287	10	1370262	154664	10	825616	120268	10	1326177	388852
29468	422.94	17.3	2	11953	30206	10	1012295	153124	10	1224928	142759	10	829515	86052	10	597102	84341	10	636409	120423	10	655424	76130	10	522817	77674	10	683340	104368	9	651656	237761
29473	614.99	17.23	0	0	0	10	3463333	302440	10	3466536	294026	10	3560389	322071	10	3623572	395231	10	3747782	222230	10	3804960	272176	10	3706443	222569	10	2107825	453871	9	3392704	1187510
29501	420.94	17.31	0	0	0	10	142996	25531	10	184643	38120	10	128690	31675	10	87075	23951	10	88200	34290	10	111202	37172	10	94126	16967	2	35729	71851	9	112285	44954
29516	390.96	17.33	10	120193	148211	10	1779750	620214	10	1793973	433948	10	781676	133873	10	765829	244456	10	716946	70239	10	726760	48819	10	708747	140155	10	287016	507526	10	598806	176169
29519	599.01	17.31	0	0	0	10	452201	81170	10	393448	51254	10	626046	77792	10	378641	36535	10	416163	61005	10	472809	71012	10	495965	41714	2	22831	49201	9	321510	128890
29567	441.02	17.32	0	0	0	10	314349	57440	10	251984	32502	10	434065	56789	10	263679	26688	10	299598	28452	10	313091	44616	10	356833	25417	5	31618	41857	10	235346	79156
29659	524.91	17.34	0	0	0	10	152394	55249	10	172662	35499	10	73719	35968	10	85994	123443	9	46514	34968	8	35015	20430	9	39703	17085	9	197207	86294	8	33513	19083
29675	194.93	17.36	10	1376544	615526	10	2952417	414753	10	3830443	978358	10	2066103	279374	10	847781	108696	8	614630	341599	8	758576	434840	9	723084	305981	10	788793	181760	10	1406999	443718
29696	336.94	17.37	0	0	0	10	454686	120175	10	452974	103085	10	470393	87497	10	135444	49137	9	95689	34390	9	125463	47079	10	158955	26160	9	99295	65184	9	162912	58022
29703	512.9	17.34	4	6392	8121	10	531590	102091	10	529485	220359	10	489723	108365	10	305501	80319	10	264963	22252	10	275043	32576	10	320017	59768	10	232676	65007	10	287167	110617
29710	668.9	17.37	0	0	0	10	2744926	1537559	10	2227305	1553827	10	855964	869314	10	633038	395170	10	298077	308106	10	165114	99136	10	304576	375137	1	233076	699228	9	784049	592444
29738	494.93	17.36	0	0	0	10	323153	97588	10	302945	82430	10	258036	71219	10	85677	39913	10	60044	34444	10	75258	23273	10	92820	34812	8	186988	107673	9	103171	45946
29744	272.92	17.37	10	6659283	1340244	10	12699005	2443928	10	11707671	2578176	10	10811484	1887826	10	13700000	2786396	10	11790275	3194184	10	10593803	635886	10	11449595	3378737	10	8611569	1622465	10	13242279	4416586
29872	361.99	17.36	0	0	0	10	494257	180056	10	411038	144299	10	1083363	239283	10	1146271	159040	10	988221	208051	10	1006078	302924	10	1191146	229905	10	268519	117971	9	870589	304187
29880	254.91	17.4	10	748881	79014	10	3727909	289050	10	3474464	400513	10	3486343	383264	10	4022202	503344	10	3442571	471995	10	3512885	220380	10	3451515	531685	10	2398183	220537	10	3667687	944305
29884	334.97	17.37	1	1124	3373	10	340541	79142	10	321096	65096	10	468068	111403	10	209112	23302	10	198440	23795	10	197334	53338	10	237373	50260	2	20831	46790	9	177156	62748
29990	414.94	17.39	10	41783	4567	10	391688	80662	10	299115	77119	10	494743	76947	10	299801	65399	10	305892	39152	10	284392	31613	10	372356	85588	10	488973	70131	10	273567	86974
30239	510.91	17.37	0	0	0	10	5198625	2318130	10	4720937	2304042	10	2021406	1460140	10	1270337	645413	10	710543	579136	10	518279	238688	10	663653	610483	0	0	0	9	1785099	1092522
30254	352.92	17.37	3	3889	6162	10	8861627	2524526	10	10139611	3058513	10	4553925	1617804	10	2374326	885891	10	1805820	1105833	10	1534577	511608	10	1659825	1008637	10	2125355	386871	10	3638779	1729947
30261	254.95	17.37	10	24144	10310	10	3736584	672717	10	4916824	1343102	10	2503278	361555	10	1131340	246409	10	1000057	315692	10	1067411	239582	10	1082791	442354	10	867059	189421	10	1919969	805148
30463	359.01	17.92	10	35003	4395	10	401069	76515	10	378596	242019	10	661596	520412	10	298977	109749	10	685678	1196797	10	300513	57992	10	385714	49050	10	258659	47887	10	227458	67377
30465	374.99	17.92	10	334980	21976	10	2777408	390007	10	3035065	229138	10	2754503	1163946	10	3309854	461261	10	3847438	2444855	10	2820406	467497	10	2553889	188008	10	4067330	334815	10	3024312	915361
30467	517	17.93	1	1085	3255	10	67120	11255	10	82273	99904	10	168326	262474	10	52654	25513	10	200981	455122	10	50581	16957	10	59456	9198	10	46039	7926	9	37499	13083
30468	532.98	17.93	10	16561	2012	10	239874	35205	10	310573	96588	10	323364	324757	10	319939	48729	10	526785	692193	10	260569	47155	10	223951	18024	10	395277	32699	10	291284	92632
30515	359.01	18.18	10	23285	2796	10	195872	21921	10	243243	284405	10	252006	39221	10	182396	135418	10	151127	25685	10	148739	26591	10	177252	16368	10	137729	18453	10	115367	33423
30516	374.99	18.17	10	226120	15732	10	1314527	115096	10	1623818	560025	10	1191190	139784	10	1574800	346451	10	1458797	123560	10	1386910	156509	10	1204759	93029	10	2057120	238968	10	1428604	392785
